# Drug-induced increase in lysobisphosphatidic acid reduces the cholesterol overload in Niemann-Pick type C cells and mice

**DOI:** 10.1101/416479

**Authors:** Dimitri Moreau, Fabrizio Vacca, Stefania Vossio, Cameron Scott, Alexandria Colaco, Jonathan Paz Montoya, Charles Ferguson, Markus Damme, Marc Moniatte, Robert G. Parton, Frances M. Platt, Jean Gruenberg

## Abstract

Most cells acquire cholesterol by endocytosis of circulating LDLs. After cholesteryl ester de-esterification in endosomes, free cholesterol is redistributed to intracellular membranes via unclear mechanisms. Our previous work suggested that the unconventional phospholipid lysobisphosphatidic acid (LBPA) may play a role in modulating the cholesterol flux through endosomes. In this study, we used the Prestwick library of FDA-approved compounds in a high content, image-based screen of the endosomal lipids, lysobisphosphatidic acid and LDL-derived cholesterol. We report that thioperamide maleate, an inverse agonist of the histamine H3 receptor HRH3, increases highly selectively the levels of lysobisphosphatidic acid, without affecting any endosomal protein or function that we tested. Our data also show that thioperamide significantly reduces the endosome cholesterol overload in fibroblasts from patients with the cholesterol storage disorder Niemann-Pick type C (NPC), as well as in liver of *Npc1*^*−/−*^mice. We conclude that LBPA controls endosomal cholesterol mobilization and export to cellular destinations, perhaps by fluidifying or buffering cholesterol in endosomal membranes, and that thioperamide has repurposing potential for the treatment of NPC.

## Supplemental Table 1 for "Drug-induced increase in lysobisphosphatidic acid reduces the cholesterol overload in Niemann-Pick type C cells and mice"

### Sheet: A431 screen Data
Per cell data : Mask_Channel_Parameter
Z-score
Compound	Cell: Cell_Filipin_Integrated Intensity_Average (Dimitri) [Cell Measurement]	Cell: Cell_Filipin_Average Intensity_Average (Dimitri) [Cell Measurement]	Cell: Cell_Filipin_Maximum Intensity_Average (Dimitri) [Cell Measurement]	Cell: Perinuclei_Filipin_Integrated Intensity_Average (Dimitri) [Cell Measurement]	Cell: Perinuclei_Filipin_Average Intensity_Average (Dimitri) [Cell Measurement]	Cell: Perinuclei_Filipin_Maximum Intensity_Average (Dimitri) [Cell Measurement]	Cell: PeriNuclei_Filipin_Intensity Std. Dev._Average (Dimitri) [Cell Measurement]	Cell: PeriNuclei_Filipin_Minimum Intensity_Average (Dimitri) [Cell Measurement]	Cell: LBPA endo_Cy5_Area_Average (Dimitri) [Cell Measurement]	Cell: LBPA endo_Cy5_Area_Sum (Dimitri) [Cell Measurement]	Cell: LBPA endo_Cy5_Width_Average (Dimitri) [Cell Measurement]	Cell: LBPA endo_Cy5_Width_Sum (Dimitri) [Cell Measurement]	Cell: LBPA endo_Cy5_Height_Average (Dimitri) [Cell Measurement]	Cell: LBPA endo_Cy5_Height_Sum (Dimitri) [Cell Measurement]	Cell: LBPA endo_Cy5_Integrated Intensity_Average (Dimitri) [Cell Measurement]	Cell: LBPA endo_Cy5_Integrated Intensity_Sum (Dimitri) [Cell Measurement]	Cell: LBPA endo_Cy5_Average Intensity_Average (Dimitri) [Cell Measurement]	Cell: LBPA endo_Cy5_Intensity Std. Dev._Average (Dimitri) [Cell Measurement]	Cell: LBPA endo_Cy5_Minimum Intensity_Average (Dimitri) [Cell Measurement]	Cell: LBPA endo_Cy5_Maximum Intensity_Average (Dimitri) [Cell Measurement]	Cell: LBPA endo_Cy5_Perimeter_Average (Dimitri) [Cell Measurement]	Cell: LBPA endo_Cy5_Shape Factor_Average (Dimitri) [Cell Measurement]	Cell: LBPA endo_Cy5_Features Count_Sum (Dimitri) [Cell Measurement]	Cell: LBPA endo_Fili_Integrated Intensity_Average (Dimitri) [Cell Measurement]	Cell: LBPA endo_Fili_Average Intensity_Average (Dimitri) [Cell Measurement]	Cell: PeriNuclei-LBPA endo_Cy5_Area_Average (Dimitri) [Cell Measurement]	Cell: PeriNuclei-LBPA endo_Cy5_Area_Sum (Dimitri) [Cell Measurement]	Cell: PeriNuclei-LBPA endo_Cy5_Width_Average (Dimitri) [Cell Measurement]	Cell: PeriNuclei-LBPA endo_Cy5_Height_Average (Dimitri) [Cell Measurement]	Cell: PeriNuclei-LBPA endo_Cy5_Integrated Intensity_Average (Dimitri) [Cell Measurement]	Cell: PeriNuclei-LBPA endo_Cy5_Integrated Intensity_Sum (Dimitri) [Cell Measurement]	Cell: PeriNuclei-LBPA endo_Cy5_Average Intensity_Average (Dimitri) [Cell Measurement]	Cell: PeriNuclei-LBPA endo_Cy5_Intensity Std. Dev._Average (Dimitri) [Cell Measurement]	Cell: PeriNuclei-LBPA endo_Cy5_Minimum Intensity_Average (Dimitri) [Cell Measurement]	Cell: PeriNuclei-LBPA endo_Cy5_Maximum Intensity_Average (Dimitri) [Cell Measurement]	Cell: PeriNuclei-LBPA endo_Cy5_Perimeter_Average (Dimitri) [Cell Measurement]	Cell: PeriNuclei-LBPA endo_Cy5_Shape Factor_Average (Dimitri) [Cell Measurement]	Cell: PeriNuclei-LBPA endo_Cy5_Features Count_Sum (Dimitri) [Cell Measurement]	Cell: PeriNuclei-LBPA endo_Fili_Integrated Intensity_Average (Dimitri) [Cell Measurement]	Cell: PeriNuclei-LBPA endo_Fili_Integrated Intensity_Sum (Dimitri) [Cell Measurement]	Cell: PeriNuclei-LBPA endo_Fili_Average Intensity_Average (Dimitri) [Cell Measurement]	Gene Number
	-0.288	-0.0822	-0.357	-0.353	-0.114	-0.326	-0.38	0.347	-0.483	-0.647	-0.415	-0.46	-0.566	-0.604	-0.423	-0.482	-0.398	-0.476	-0.328	-0.432	-0.497	0.459	-0.0656	-0.428	-0.186	-0.481	-0.614	-0.425	-0.559	-0.423	-0.476	-0.419	-0.482	-0.36	-0.449	-0.498	0.476	-0.142	-0.434	-0.465	-0.244
(+) -Levobunolol hydrochloride	-0.176	-0.166	-0.31	-0.325	-0.199	-0.301	-0.341	0.0945	-0.304	-0.116	-0.601	-0.292	0.000221	0.597	-0.348	-0.326	-0.336	-0.341	-0.321	-0.345	-0.281	0.207	0.362	-0.353	-0.261	-0.282	-0.194	-0.571	0.0264	-0.34	-0.341	-0.336	-0.336	-0.328	-0.342	-0.256	0.156	0.354	-0.344	-0.33	-0.276
(+)-Isoproterenol (+)-bitartrate salt	-0.262	-0.293	-0.539	-0.498	-0.25	-0.492	-0.521	0.29	-0.494	0.583	-0.26	2.483	-0.552	1.632	-0.469	-0.327	-0.507	-0.346	-0.598	-0.456	-0.474	0.499	2.257	-0.516	-0.509	-0.515	0.197	-0.339	-0.56	-0.466	-0.362	-0.467	-0.363	-0.519	-0.435	-0.503	0.489	2.464	-0.514	-0.282	-0.457
(+,-)-Octopamine hydrochloride	-0.464	-0.386	-0.433	-0.394	-0.363	-0.421	-0.424	-0.149	-0.259	0.41	-0.0332	1.512	-0.166	1.032	-0.368	-0.262	-0.351	-0.247	-0.397	-0.314	-0.153	-0.0533	1.135	-0.407	-0.522	-0.309	0.184	-0.119	-0.234	-0.381	-0.293	-0.346	-0.277	-0.368	-0.32	-0.223	0.0144	1.357	-0.427	-0.28	-0.489
(+,-)-Synephrine	0.673	-0.239	-0.5	0.49	-0.183	-0.366	-0.434	0.223	-0.471	0.68	-0.562	1.774	-0.293	2.265	-0.446	-0.271	-0.45	-0.444	-0.434	-0.451	-0.443	0.362	2.174	-0.481	-0.406	-0.436	0.142	-0.536	-0.25	-0.427	-0.338	-0.414	-0.437	-0.37	-0.424	-0.4	0.246	1.689	-0.462	-0.295	-0.382
(-) -Levobunolol hydrochloride	-0.125	0.0411	-0.202	-0.346	0.00561	-0.195	-0.293	0.481	-0.276	0.0712	-0.311	0.344	-0.102	0.658	-0.332	-0.264	-0.268	-0.226	-0.265	-0.263	-0.211	0.108	0.533	-0.327	-0.12	-0.293	-0.0779	-0.34	-0.141	-0.333	-0.297	-0.284	-0.238	-0.291	-0.275	-0.244	0.162	0.635	-0.336	-0.253	-0.163
(-)-Eseroline fumarate salt	0.444	-0.547	-0.42	0.253	-0.515	-0.402	-0.393	-0.508	-0.336	0.176	-0.207	1.035	-0.393	0.62	-0.38	-0.298	-0.469	-0.328	-0.573	-0.423	-0.326	0.432	1.032	-0.415	-0.496	-0.357	-0.135	-0.241	-0.41	-0.383	-0.356	-0.462	-0.338	-0.573	-0.42	-0.344	0.443	0.863	-0.419	-0.342	-0.488
(-)-Isoproterenol hydrochloride	0.672	-0.117	-0.478	0.204	-0.0306	-0.365	-0.462	0.589	-0.388	1.148	-0.453	2.475	-0.112	3.059	-0.434	-0.173	-0.412	-0.374	-0.408	-0.403	-0.312	0.186	2.551	-0.458	-0.384	-0.36	0.511	-0.435	-0.0655	-0.418	-0.259	-0.374	-0.374	-0.335	-0.376	-0.27	0.0137	2.191	-0.442	-0.149	-0.346
(-)-MK 801 hydrogen maleate	-0.428	-0.178	-0.352	-0.456	-0.218	-0.347	-0.381	0.137	-0.403	-0.156	-0.378	0.379	-0.34	0.328	-0.415	-0.405	-0.447	-0.343	-0.509	-0.417	-0.382	0.432	0.707	-0.407	-0.297	-0.44	-0.265	-0.421	-0.408	-0.424	-0.419	-0.452	-0.356	-0.52	-0.423	-0.436	0.539	0.866	-0.427	-0.352	-0.324
(R) -Naproxen sodium salt	-0.677	-0.0587	-0.443	-0.697	-0.106	-0.399	-0.433	0.454	-0.683	-1.193	-0.749	-1.37	-0.808	-1.381	-0.502	-0.646	-0.511	-0.673	-0.407	-0.577	-0.755	0.758	-0.656	-0.535	-0.183	-0.651	-0.997	-0.723	-0.757	-0.488	-0.6	-0.525	-0.661	-0.437	-0.586	-0.717	0.745	-0.793	-0.521	-0.634	-0.245
(R)-(+)-Atenolol	-0.23	-0.202	-0.452	-0.444	-0.218	-0.432	-0.458	0.283	-0.667	-1.149	-0.708	-1.359	-0.869	-1.464	-0.478	-0.596	-0.434	-0.631	-0.292	-0.509	-0.746	0.684	-0.887	-0.512	-0.219	-0.624	-0.969	-0.677	-0.783	-0.468	-0.563	-0.456	-0.619	-0.328	-0.523	-0.697	0.673	-1.232	-0.499	-0.593	-0.27
(R)-Propranolol hydrochloride	0.468	0.695	0.22	0.0874	0.522	0.221	0.0748	0.831	0.203	0.628	0.504	1.046	0.25	0.537	-0.02	0.16	0.0777	0.222	0.0159	0.137	0.33	-0.358	0.125	0.133	0.471	0.159	0.543	0.437	0.175	-0.035	0.132	0.0811	0.184	0.0492	0.131	0.279	-0.341	0.372	0.0931	0.323	0.363
(S)-(-)-Atenolol	-0.593	-0.707	-0.531	-0.418	-0.64	-0.527	-0.455	-0.653	-0.48	-0.34	-0.53	0.0824	-0.413	0.164	-0.456	-0.484	-0.558	-0.481	-0.634	-0.535	-0.492	0.523	0.606	-0.513	-0.678	-0.474	-0.424	-0.508	-0.408	-0.448	-0.481	-0.531	-0.467	-0.605	-0.514	-0.48	0.512	0.51	-0.5	-0.513	-0.625
(S)-(-)-Cycloserine	-0.147	0.0826	-0.352	-0.364	0.0166	-0.303	-0.391	0.652	-0.532	-0.295	-0.723	-0.0787	-0.35	0.583	-0.462	-0.455	-0.48	-0.446	-0.491	-0.48	-0.551	0.667	0.827	-0.457	-0.159	-0.541	-0.369	-0.754	-0.353	-0.46	-0.458	-0.472	-0.449	-0.479	-0.476	-0.559	0.665	0.977	-0.467	-0.388	-0.212
(S)-propranolol hydrochloride	0.666	-0.502	-0.208	0.703	-0.365	-0.125	-0.138	-0.657	-0.0397	0.32	0.226	0.916	-0.0777	0.361	-0.215	-0.105	-0.24	-0.0237	-0.376	-0.158	0.0206	0.0435	0.406	-0.189	-0.253	-0.0336	0.162	0.221	-0.0688	-0.202	-0.136	-0.202	-0.021	-0.33	-0.125	0.0359	-0.0439	0.352	-0.181	-0.103	-0.236
U18-13	2.602	2.174	3.11	3.31	2.338	3.091	3.207	0.138	1.728	1.886	1.347	0.173	2.106	1.108	1.032	1.284	1.138	1.161	1.1	1.206	1.751	-1.817	-1.197	2.314	2.414	1.74	2.028	1.415	2.182	1.025	1.284	1.195	1.236	1.169	1.281	1.791	-1.898	-0.966	2.38	2.751	2.691
U18-29	2.226	2.57	3.158	2.394	2.658	3.008	3.029	1.092	1.428	1.428	1.298	0.162	1.686	0.584	0.908	1.121	1.236	1.288	1.272	1.327	1.463	-1.367	-1.18	2.099	2.774	1.295	1.592	1.203	1.58	0.824	1.109	1.223	1.278	1.303	1.322	1.346	-1.289	-0.773	2.03	2.44	2.899
U18-45	3.25	2.247	3.485	4.371	2.855	3.867	4.076	0.00274	1.722	1.982	1.515	0.631	1.941	1.048	1.221	1.603	1.403	1.533	1.324	1.523	1.746	-1.763	-1.017	2.512	2.74	1.7	2.075	1.521	1.965	1.202	1.591	1.472	1.597	1.431	1.6	1.736	-1.783	-0.796	2.57	3.075	3.069
U18-61	3.468	3.093	3.779	3.936	3.468	4.004	4.169	1.011	1.707	1.959	1.454	0.518	1.978	1.084	1.362	1.758	1.691	1.682	1.75	1.763	1.741	-1.816	-1.063	2.768	3.326	1.676	2.076	1.465	1.98	1.328	1.722	1.716	1.731	1.795	1.802	1.726	-1.804	-0.764	2.793	3.357	3.555
2-Aminobenzenesulfonamide	-0.474	-0.0615	-0.355	-0.459	-0.173	-0.367	-0.387	0.19	-0.491	-0.327	-0.437	0.253	-0.522	0.084	-0.451	-0.461	-0.519	-0.426	-0.588	-0.496	-0.502	0.578	0.717	-0.417	-0.213	-0.508	-0.377	-0.462	-0.545	-0.452	-0.459	-0.51	-0.425	-0.581	-0.489	-0.521	0.627	0.913	-0.432	-0.357	-0.251
2-Chloropyrazine	0.139	-0.0556	-0.371	-0.107	-0.143	-0.341	-0.399	0.294	-0.422	0.0153	-0.261	0.942	-0.455	0.536	-0.414	-0.346	-0.414	-0.302	-0.464	-0.381	-0.393	0.41	1.054	-0.401	-0.22	-0.458	-0.188	-0.322	-0.499	-0.422	-0.38	-0.42	-0.316	-0.473	-0.388	-0.439	0.469	1.128	-0.427	-0.31	-0.291
3-alpha-Hydroxy-5-beta-androstan-17-one	0.209	0.245	-0.0505	-0.1	0.212	-0.0518	-0.189	0.735	-0.176	0.292	-0.338	0.404	0.101	1.107	-0.259	-0.153	-0.24	-0.146	-0.283	-0.207	-0.105	0.000575	0.764	-0.175	0.0534	-0.208	0.183	-0.36	0.034	-0.268	-0.168	-0.24	-0.152	-0.285	-0.206	-0.146	0.0609	1.052	-0.201	-0.00661	-0.000923
4-aminosalicylic acid	-0.159	-0.072	-0.41	-0.29	-0.167	-0.382	-0.427	0.311	-0.501	-0.602	-0.429	-0.322	-0.575	-0.473	-0.438	-0.488	-0.42	-0.512	-0.343	-0.46	-0.514	0.469	0.113	-0.444	-0.201	-0.496	-0.614	-0.441	-0.557	-0.44	-0.491	-0.446	-0.517	-0.384	-0.48	-0.508	0.448	-0.009	-0.45	-0.476	-0.268
5-fluorouracil	0.716	-1.817	-0.882	0.287	-1.534	-0.913	-0.692	-2.141	-1.058	-0.593	-1.494	0.3	-1.135	1.077	-0.679	-0.738	-1.073	-0.834	-1.338	-0.99	-1.294	1.832	2.547	-0.862	-1.616	-0.987	-0.992	-1.392	-1.067	-0.638	-0.722	-0.939	-0.785	-1.155	-0.888	-1.208	1.749	1.114	-0.8	-0.862	-1.333
6-Furfurylaminopurine	-0.264	0.237	-0.249	-0.449	0.165	-0.212	-0.34	0.897	-0.36	0.118	-0.0465	1.242	-0.499	0.353	-0.369	-0.273	-0.336	-0.215	-0.376	-0.295	-0.33	0.4	0.914	-0.35	-0.0524	-0.414	-0.0601	-0.137	-0.575	-0.383	-0.31	-0.353	-0.242	-0.393	-0.312	-0.404	0.53	1.179	-0.387	-0.228	-0.145
Abacavir Sulfate	-0.517	0.0424	-0.352	-0.583	-0.0649	-0.332	-0.383	0.43	-0.597	-0.824	-0.94	-1.204	-0.379	-0.356	-0.481	-0.557	-0.505	-0.583	-0.457	-0.54	-0.626	0.548	-0.0652	-0.478	-0.126	-0.605	-0.727	-0.945	-0.401	-0.483	-0.535	-0.514	-0.579	-0.472	-0.547	-0.644	0.615	-0.0202	-0.488	-0.499	-0.187
Acamprosate calcium	-0.555	-0.0595	-0.355	-0.713	-0.0417	-0.308	-0.36	0.469	-0.366	0.0977	-0.457	0.515	-0.177	0.941	-0.396	-0.335	-0.393	-0.347	-0.406	-0.384	-0.338	0.376	0.971	-0.407	-0.301	-0.389	-0.0715	-0.484	-0.219	-0.4	-0.357	-0.388	-0.353	-0.395	-0.382	-0.368	0.398	1.131	-0.421	-0.311	-0.315
Acarbose	-0.828	-0.549	-0.487	-0.648	-0.525	-0.506	-0.463	-0.353	-0.485	-0.446	-0.23	0.285	-0.711	-0.435	-0.447	-0.482	-0.524	-0.448	-0.581	-0.5	-0.514	0.643	0.45	-0.508	-0.614	-0.512	-0.497	-0.278	-0.742	-0.454	-0.486	-0.526	-0.466	-0.585	-0.507	-0.549	0.707	0.5	-0.515	-0.518	-0.592
Acebutolol hydrochloride	-0.712	-0.53	-0.543	-0.589	-0.529	-0.539	-0.498	-0.352	-0.365	0.177	-0.265	0.986	-0.313	0.86	-0.405	-0.335	-0.397	-0.38	-0.394	-0.394	-0.315	0.224	1.071	-0.476	-0.637	-0.386	0.000367	-0.297	-0.352	-0.413	-0.361	-0.406	-0.401	-0.397	-0.408	-0.35	0.263	1.283	-0.479	-0.378	-0.593
Aceclidine Hydrochloride	-0.642	-1.127	-0.639	-0.334	-1.066	-0.686	-0.524	-1.46	-0.65	-0.945	-0.565	-0.665	-0.888	-1.009	-0.509	-0.622	-0.646	-0.629	-0.693	-0.644	-0.732	0.826	0.0204	-0.61	-0.939	-0.623	-0.918	-0.555	-0.829	-0.498	-0.599	-0.624	-0.621	-0.669	-0.628	-0.697	0.786	-0.399	-0.586	-0.695	-0.837
Aceclofenac	-0.423	-0.0806	-0.35	-0.531	-0.168	-0.338	-0.368	0.238	-0.409	-0.565	-0.449	-0.515	-0.392	-0.486	-0.386	-0.449	-0.388	-0.485	-0.326	-0.427	-0.411	0.305	-0.0399	-0.383	-0.183	-0.409	-0.514	-0.433	-0.39	-0.387	-0.444	-0.402	-0.467	-0.363	-0.432	-0.403	0.281	6.48e-05	-0.395	-0.43	-0.236
Acefylline	-0.237	-0.325	-0.396	-0.21	-0.338	-0.373	-0.395	-0.12	-0.417	0.146	-0.261	1.105	-0.448	0.814	-0.418	-0.332	-0.44	-0.247	-0.549	-0.377	-0.403	0.48	1.237	-0.446	-0.425	-0.433	-0.0715	-0.297	-0.456	-0.416	-0.363	-0.426	-0.254	-0.534	-0.366	-0.418	0.503	1.356	-0.448	-0.325	-0.414
Acemetacin	-1.019	-0.803	-0.621	-0.74	-0.756	-0.633	-0.534	-0.733	-0.545	-0.702	-0.566	-0.515	-0.585	-0.476	-0.463	-0.545	-0.514	-0.54	-0.506	-0.53	-0.573	0.605	0.204	-0.556	-0.777	-0.557	-0.634	-0.571	-0.616	-0.466	-0.523	-0.517	-0.538	-0.513	-0.532	-0.591	0.661	0.271	-0.551	-0.596	-0.71
Acenocoumarol	-0.704	-0.582	-0.513	-0.629	-0.571	-0.525	-0.468	-0.504	-0.458	-0.542	-0.508	-0.407	-0.417	-0.316	-0.442	-0.507	-0.523	-0.516	-0.547	-0.524	-0.456	0.367	0.0896	-0.49	-0.579	-0.441	-0.508	-0.463	-0.421	-0.433	-0.487	-0.51	-0.497	-0.545	-0.51	-0.442	0.381	0.0591	-0.48	-0.525	-0.554
Acetaminophen	-0.156	-0.575	-0.427	-0.267	-0.493	-0.412	-0.398	-0.411	-0.424	-0.0438	-0.472	0.465	-0.32	0.612	-0.427	-0.388	-0.47	-0.38	-0.528	-0.441	-0.41	0.428	0.841	-0.48	-0.596	-0.423	-0.229	-0.454	-0.342	-0.421	-0.407	-0.449	-0.382	-0.499	-0.428	-0.412	0.427	0.739	-0.471	-0.422	-0.546
Acetazolamide	-0.799	-0.0253	-0.375	-0.823	-0.125	-0.389	-0.421	0.437	-0.511	-1.19	0.0344	-0.945	-1.106	-2.082	-0.392	-0.546	-0.259	-0.504	-0.0485	-0.353	-0.575	0.578	-0.99	-0.395	-0.0239	-0.484	-1.017	0.0391	-1.039	-0.392	-0.53	-0.332	-0.51	-0.166	-0.405	-0.541	0.562	-1.27	-0.395	-0.547	-0.101
Acetohexamide	-0.763	-1.265	-0.667	-0.326	-1.125	-0.692	-0.519	-1.585	-0.534	-0.323	-0.864	-0.261	-0.271	0.626	-0.484	-0.506	-0.625	-0.556	-0.707	-0.606	-0.554	0.556	0.832	-0.604	-1.1	-0.489	-0.424	-0.792	-0.229	-0.463	-0.498	-0.584	-0.525	-0.669	-0.567	-0.498	0.455	0.61	-0.569	-0.606	-0.975
Acetopromazine maleate salt	0.736	0.404	0.6	0.517	0.359	0.517	0.488	0.00204	1.863	1.442	1.57	-0.208	2.143	0.349	1.855	1.916	1.969	1.999	1.959	1.979	1.953	-2.185	-1.608	1.177	0.597	1.821	1.698	1.539	2.07	1.825	1.952	1.922	1.955	1.915	1.926	1.893	-2.052	-1.357	1.146	1.037	0.58
Acetylcysteine	-0.0556	0.186	-0.264	-0.525	-0.0175	-0.287	-0.358	0.485	-0.514	-0.591	-0.592	-0.477	-0.498	-0.396	-0.444	-0.477	-0.468	-0.539	-0.42	-0.5	-0.526	0.523	0.072	-0.4	0.0226	-0.528	-0.63	-0.619	-0.532	-0.446	-0.485	-0.5	-0.542	-0.478	-0.524	-0.549	0.594	-0.0998	-0.418	-0.409	-0.101
Acetylsalicylic acid	-0.0786	-0.00251	-0.332	-0.197	-0.065	-0.282	-0.346	0.386	-0.422	-0.513	-0.329	-0.347	-0.452	-0.389	-0.403	-0.437	-0.356	-0.456	-0.267	-0.398	-0.4	0.256	-0.0335	-0.409	-0.177	-0.379	-0.513	-0.278	-0.424	-0.391	-0.443	-0.374	-0.456	-0.295	-0.412	-0.358	0.212	-0.121	-0.398	-0.42	-0.244
Acetylsalicylsalicylic acid	-0.583	-0.375	-0.455	-0.472	-0.385	-0.451	-0.445	-0.09	-0.424	-0.0861	0.0376	1.148	-0.78	-0.0662	-0.406	-0.367	-0.413	-0.374	-0.418	-0.404	-0.428	0.497	0.867	-0.456	-0.485	-0.437	-0.232	-0.00905	-0.781	-0.407	-0.389	-0.42	-0.392	-0.425	-0.414	-0.436	0.472	0.921	-0.458	-0.379	-0.472
Acipimox	-0.532	-0.837	-0.522	-0.206	-0.701	-0.492	-0.404	-0.928	-0.424	-0.316	-0.405	0.0882	-0.412	0.0422	-0.432	-0.468	-0.539	-0.477	-0.606	-0.519	-0.419	0.372	0.497	-0.503	-0.732	-0.42	-0.384	-0.406	-0.421	-0.422	-0.463	-0.522	-0.468	-0.595	-0.504	-0.419	0.371	0.504	-0.489	-0.509	-0.664
Acitretin	0.514	0.425	-0.208	0.00188	0.317	-0.135	-0.245	0.854	-0.6	-0.793	-0.795	-0.797	-0.496	-0.409	-0.524	-0.624	-0.715	-0.56	-0.863	-0.663	-0.661	0.875	0.164	-0.413	0.212	-0.577	-0.684	-0.756	-0.472	-0.508	-0.577	-0.654	-0.537	-0.786	-0.617	-0.63	0.827	0.217	-0.416	-0.39	0.11
Acyclovir	-1.126	-0.6	-0.541	-0.912	-0.582	-0.563	-0.493	-0.402	-0.635	-1.045	-0.498	-0.901	-0.903	-1.289	-0.485	-0.598	-0.503	-0.609	-0.432	-0.549	-0.72	0.857	-0.258	-0.557	-0.589	-0.615	-0.942	-0.497	-0.856	-0.477	-0.575	-0.511	-0.609	-0.442	-0.556	-0.689	0.804	-0.436	-0.541	-0.652	-0.548
Adamantamine fumarate	-0.89	-0.283	-0.444	-0.859	-0.305	-0.443	-0.425	0.0464	-0.631	-1.309	-0.531	-1.44	-0.898	-1.788	-0.46	-0.644	-0.472	-0.617	-0.373	-0.53	-0.721	0.814	-0.787	-0.499	-0.29	-0.603	-1.106	-0.506	-0.853	-0.451	-0.6	-0.487	-0.607	-0.404	-0.54	-0.685	0.815	-1.067	-0.485	-0.662	-0.325
Adenosine 5'-monophosphate monohydrate	-0.666	-0.543	-0.45	-0.531	-0.529	-0.466	-0.409	-0.54	-0.51	-0.863	-0.862	-1.379	-0.268	-0.513	-0.47	-0.591	-0.584	-0.586	-0.615	-0.587	-0.534	0.53	-0.258	-0.493	-0.488	-0.491	-0.738	-0.83	-0.26	-0.46	-0.558	-0.571	-0.568	-0.614	-0.573	-0.519	0.533	-0.311	-0.485	-0.596	-0.479
Adiphenine hydrochloride	-1.138	-0.626	-0.572	-0.882	-0.622	-0.593	-0.52	-0.441	-0.647	-1.114	-0.618	-1.047	-0.803	-1.234	-0.519	-0.67	-0.614	-0.63	-0.624	-0.626	-0.714	0.758	-0.326	-0.574	-0.609	-0.644	-0.958	-0.618	-0.805	-0.513	-0.626	-0.61	-0.633	-0.621	-0.627	-0.716	0.815	-0.357	-0.568	-0.671	-0.588
Adrenosterone	1.607	2.023	1.403	0.796	1.75	1.282	0.838	2.418	0.778	0.979	0.646	0.225	1.168	0.882	0.482	0.667	0.736	0.772	0.797	0.771	0.938	-1.069	-0.497	1.004	1.744	0.671	0.983	0.551	1.005	0.421	0.629	0.665	0.713	0.729	0.71	0.808	-0.889	-0.152	0.889	1.181	1.511
Alclometasone dipropionate	-0.316	-0.524	-0.377	-0.207	-0.58	-0.412	-0.378	-0.614	-0.15	0.109	-0.166	0.317	0.0381	0.601	-0.278	-0.24	-0.285	-0.088	-0.402	-0.214	-0.0925	0.111	0.458	-0.325	-0.522	-0.176	-0.00429	-0.207	0.00198	-0.287	-0.261	-0.272	-0.102	-0.384	-0.207	-0.124	0.127	0.582	-0.334	-0.304	-0.5
Alcuronium chloride	0.269	0.432	-0.314	-0.14	0.335	-0.211	-0.403	1.391	-0.565	-0.707	-0.797	-0.88	-0.508	-0.327	-0.413	-0.441	-0.225	-0.58	0.0762	-0.361	-0.611	0.555	0.0958	-0.417	0.147	-0.533	-0.663	-0.752	-0.455	-0.409	-0.445	-0.289	-0.564	-0.0231	-0.401	-0.571	0.527	-0.0952	-0.414	-0.429	0.00853
Alendronate sodium	-0.705	-0.392	-0.525	-0.687	-0.442	-0.535	-0.506	-0.0821	-0.707	-1.28	-0.655	-1.364	-0.983	-1.66	-0.509	-0.662	-0.526	-0.666	-0.435	-0.583	-0.805	0.845	-0.738	-0.56	-0.394	-0.677	-1.098	-0.658	-0.934	-0.496	-0.618	-0.531	-0.654	-0.446	-0.585	-0.781	0.872	-1.037	-0.546	-0.673	-0.411
Alfacalcidol	-0.362	-0.525	-0.188	-0.0442	-0.656	-0.253	-0.173	-1.213	0.118	0.894	-0.0329	0.944	0.501	1.687	-0.143	0.0439	-0.124	-0.0627	-0.158	-0.0955	0.222	-0.466	0.716	-0.145	-0.509	0.103	0.651	-0.0682	0.499	-0.147	0.00236	-0.11	-0.0714	-0.129	-0.088	0.201	-0.485	0.806	-0.142	0.0162	-0.421
Alfadolone acetate	0.996	0.19	0.467	0.879	0.189	0.49	0.333	-0.0528	0.715	1.311	0.58	0.92	1.041	1.5	0.439	0.719	0.548	0.719	0.478	0.622	0.86	-0.937	0.121	0.478	0.314	0.73	1.111	0.588	1.068	0.448	0.647	0.515	0.719	0.4	0.61	0.885	-0.964	0.115	0.485	0.642	0.273
Alfaxalone	0.358	0.626	0.00464	0.0439	0.43	0.024	-0.151	1.061	0.927	2.472	1.115	2.878	1.228	2.686	0.9	1.817	1.689	1.637	1.993	1.679	1.218	-1.625	0.747	0.378	0.217	0.817	2.035	0.994	1.088	0.809	1.578	1.509	1.53	1.785	1.535	1.086	-1.458	1.109	0.294	0.75	0.114
Alfuzosin hydrochloride	-0.35	-0.451	-0.286	-0.169	-0.533	-0.329	-0.267	-0.738	0.616	1.889	0.823	2.232	0.719	2.046	0.642	1.374	1.264	0.701	1.829	1.052	0.85	-1.388	0.656	0.00526	-0.569	0.659	1.458	0.839	0.769	0.658	1.16	1.092	0.69	1.57	0.941	0.895	-1.419	0.551	0.0345	0.233	-0.523
Alizapride HCl	-0.622	-1.328	-0.605	-0.295	-1.184	-0.652	-0.452	-1.872	-0.421	-0.195	-0.798	-0.321	-0.0852	0.834	-0.412	-0.413	-0.518	-0.448	-0.589	-0.499	-0.437	0.444	0.726	-0.538	-1.046	-0.422	-0.368	-0.785	-0.0924	-0.407	-0.437	-0.503	-0.442	-0.58	-0.487	-0.434	0.416	0.5	-0.525	-0.56	-0.933
Allantoin	-1.019	-0.744	-0.559	-0.73	-0.769	-0.619	-0.501	-0.783	-0.561	-1.902	-0.134	-2.546	-1.217	-3.187	-0.396	-0.71	-0.212	-0.646	0.131	-0.376	-0.664	0.587	-2.159	-0.456	-0.312	-0.497	-1.49	-0.0666	-1.063	-0.387	-0.641	-0.292	-0.613	-0.00947	-0.421	-0.58	0.589	-2.864	-0.435	-0.787	-0.346
Allopurinol	-0.157	-0.324	-0.391	-0.239	-0.269	-0.352	-0.36	-0.0648	-0.354	0.0743	-0.36	0.627	-0.217	0.748	-0.401	-0.351	-0.428	-0.314	-0.492	-0.394	-0.308	0.294	0.863	-0.415	-0.416	-0.372	-0.115	-0.381	-0.25	-0.403	-0.374	-0.414	-0.317	-0.475	-0.385	-0.333	0.34	0.832	-0.429	-0.349	-0.424
Alprenolol hydrochloride	0.0188	0.539	-0.131	-0.367	0.427	-0.0874	-0.251	1.229	-0.185	0.409	-0.0553	1.035	-0.138	0.82	-0.288	-0.146	-0.181	-0.195	-0.122	-0.184	-0.147	0.142	0.73	-0.22	0.174	-0.218	0.276	-0.0916	-0.189	-0.3	-0.171	-0.196	-0.208	-0.132	-0.199	-0.187	0.161	1.016	-0.254	-0.0174	0.0868
Alprostadil	0.113	0.458	-0.32	-0.264	0.355	-0.228	-0.393	1.375	-0.359	-0.00813	-0.0598	0.903	-0.453	0.277	-0.38	-0.322	-0.316	-0.345	-0.256	-0.33	-0.302	0.193	0.709	-0.323	0.104	-0.398	-0.165	-0.147	-0.499	-0.394	-0.357	-0.341	-0.378	-0.274	-0.358	-0.365	0.276	0.826	-0.356	-0.225	-0.0202
Althiazide	-0.613	-0.239	-0.416	-0.588	-0.323	-0.423	-0.429	-0.00615	-0.604	-0.907	-0.494	-0.62	-0.816	-1.043	-0.472	-0.575	-0.519	-0.543	-0.506	-0.534	-0.677	0.862	-0.109	-0.491	-0.299	-0.587	-0.84	-0.5	-0.793	-0.464	-0.552	-0.526	-0.538	-0.529	-0.538	-0.658	0.846	-0.364	-0.484	-0.559	-0.33
Altretamine	-0.283	-0.786	-0.526	-0.158	-0.683	-0.518	-0.442	-0.806	-0.514	-0.66	-0.746	-0.811	-0.376	-0.3	-0.464	-0.54	-0.557	-0.613	-0.549	-0.58	-0.534	0.425	-0.00273	-0.517	-0.675	-0.478	-0.651	-0.701	-0.325	-0.451	-0.522	-0.537	-0.59	-0.529	-0.562	-0.493	0.407	-0.322	-0.496	-0.567	-0.626
Alverine citrate salt	1.134	0.83	0.947	0.858	0.549	0.785	0.694	0.0999	1.872	1.96	1.644	0.544	2.129	1.017	1.776	2.055	1.873	1.598	2.079	1.764	2.045	-2.414	-1.189	1.438	0.891	1.895	2.039	1.697	2.125	1.775	2.022	1.763	1.604	1.874	1.693	2.059	-2.325	-1.057	1.419	1.455	0.757
Ambrisentan	-0.0813	-0.00341	-0.367	-0.0977	-0.0895	-0.324	-0.387	0.367	-0.45	-0.459	-0.195	0.195	-0.606	-0.383	-0.435	-0.48	-0.48	-0.485	-0.482	-0.488	-0.443	0.467	0.37	-0.393	-0.121	-0.469	-0.484	-0.221	-0.628	-0.442	-0.482	-0.496	-0.497	-0.509	-0.503	-0.463	0.47	0.398	-0.416	-0.403	-0.205
Ambroxol hydrochloride	-0.529	-0.31	-0.362	-0.547	-0.277	-0.348	-0.365	-0.0397	-0.435	-0.439	-0.602	-0.446	-0.3	0.0152	-0.437	-0.487	-0.546	-0.489	-0.611	-0.527	-0.451	0.498	0.277	-0.428	-0.365	-0.419	-0.398	-0.573	-0.274	-0.426	-0.461	-0.52	-0.469	-0.589	-0.504	-0.427	0.451	0.374	-0.418	-0.423	-0.362
Amcinonide	0.476	0.251	-0.0678	0.258	0.162	-0.0401	-0.157	0.552	0.116	0.224	0.366	0.462	0.154	0.0944	-0.0878	-0.0445	0.00221	0.0518	0.00599	0.0321	0.218	-0.338	-0.144	-0.0127	0.155	0.0726	0.17	0.339	0.073	-0.112	-0.0749	-0.0287	0.0241	-0.0293	0.00515	0.164	-0.292	-0.0527	-0.0614	-0.0296	0.0538
Amethopterin (R,S)	0.379	-1.722	-0.866	-0.0516	-1.421	-0.882	-0.656	-2.007	-0.708	1.03	-0.508	4.172	-1.004	2.548	-0.567	-0.376	-0.82	-0.632	-1.009	-0.754	-0.814	1.054	4.227	-0.749	-1.562	-0.592	0.0805	-0.396	-0.803	-0.514	-0.452	-0.673	-0.56	-0.808	-0.632	-0.66	0.774	2.49	-0.675	-0.586	-1.27
Amfepramone hydrochloride	-0.82	-1.163	-0.694	-0.663	-1.071	-0.745	-0.571	-1.362	-0.678	-0.419	-0.884	0.0207	-0.611	0.426	-0.535	-0.552	-0.676	-0.623	-0.746	-0.664	-0.738	0.819	1.032	-0.654	-1.038	-0.649	-0.557	-0.85	-0.581	-0.52	-0.553	-0.643	-0.612	-0.706	-0.64	-0.703	0.791	0.854	-0.625	-0.641	-0.911
Amidopyrine	-0.729	-0.479	-0.457	-0.567	-0.436	-0.444	-0.417	-0.267	-0.474	-0.391	-0.368	0.0883	-0.622	-0.2	-0.422	-0.435	-0.44	-0.438	-0.431	-0.441	-0.522	0.656	0.502	-0.495	-0.56	-0.479	-0.448	-0.395	-0.63	-0.42	-0.44	-0.446	-0.444	-0.444	-0.447	-0.531	0.671	0.532	-0.492	-0.492	-0.546
Amifostine	-0.901	-0.953	-0.596	-0.42	-0.959	-0.634	-0.477	-1.267	-0.622	-1.058	-0.476	-0.871	-0.842	-1.344	-0.497	-0.621	-0.605	-0.61	-0.627	-0.611	-0.676	0.759	-0.367	-0.572	-0.753	-0.618	-0.96	-0.467	-0.86	-0.488	-0.595	-0.605	-0.614	-0.634	-0.615	-0.675	0.757	-0.529	-0.558	-0.668	-0.701
Amikacin hydrate	-1.059	-1.242	-0.712	-0.472	-1.132	-0.725	-0.543	-1.571	-0.734	-1.204	-0.811	-1.187	-0.906	-1.311	-0.549	-0.71	-0.706	-0.715	-0.747	-0.708	-0.839	0.899	-0.3	-0.672	-1.035	-0.681	-1.03	-0.767	-0.808	-0.528	-0.656	-0.676	-0.69	-0.721	-0.682	-0.774	0.833	-0.576	-0.636	-0.794	-0.935
Amiloride hydrochloride dihydrate	-0.785	-0.238	-0.431	-0.747	-0.236	-0.42	-0.449	0.25	-0.515	-0.391	-0.293	0.377	-0.722	-0.278	-0.439	-0.438	-0.432	-0.387	-0.438	-0.423	-0.548	0.685	0.591	-0.486	-0.4	-0.556	-0.466	-0.364	-0.782	-0.449	-0.454	-0.447	-0.412	-0.452	-0.441	-0.606	0.794	0.783	-0.502	-0.458	-0.407
Aminocaproic acid	-0.556	-0.304	-0.407	-0.548	-0.294	-0.374	-0.39	-0.0414	-0.527	-0.648	-0.673	-0.749	-0.427	-0.354	-0.461	-0.515	-0.471	-0.546	-0.418	-0.502	-0.533	0.431	-0.112	-0.511	-0.431	-0.508	-0.58	-0.644	-0.417	-0.452	-0.493	-0.471	-0.533	-0.423	-0.499	-0.521	0.449	-0.162	-0.499	-0.521	-0.446
Aminohippuric acid	-0.32	-0.193	-0.393	-0.401	-0.228	-0.39	-0.414	0.142	-0.558	-0.57	-0.51	-0.0983	-0.608	-0.297	-0.481	-0.53	-0.571	-0.515	-0.624	-0.556	-0.585	0.702	0.446	-0.48	-0.315	-0.567	-0.589	-0.507	-0.638	-0.481	-0.524	-0.56	-0.512	-0.615	-0.548	-0.593	0.683	0.457	-0.488	-0.475	-0.345
Aminophylline	-0.204	0.606	-0.078	-0.485	0.544	-0.0167	-0.206	1.423	-0.286	0.0611	-0.405	0.199	-0.0122	0.81	-0.332	-0.25	-0.234	-0.166	-0.222	-0.213	-0.228	0.214	0.596	-0.281	0.21	-0.309	-0.0169	-0.456	-0.031	-0.34	-0.267	-0.249	-0.181	-0.236	-0.224	-0.256	0.247	0.845	-0.309	-0.162	0.0937
Aminopurine, 6-benzyl	-0.69	-0.408	-0.508	-0.637	-0.359	-0.477	-0.478	0.0161	-0.375	-0.0134	-0.485	0.332	-0.157	0.79	-0.412	-0.375	-0.436	-0.385	-0.463	-0.423	-0.337	0.332	0.834	-0.46	-0.541	-0.402	-0.139	-0.494	-0.224	-0.415	-0.385	-0.432	-0.39	-0.458	-0.421	-0.374	0.368	0.953	-0.467	-0.396	-0.514
Amiodarone hydrochloride	0.251	0.487	1.702	0.177	0.659	1.311	1.463	-0.637	2.932	1.319	3.01	-0.619	2.482	-0.894	2.456	1.782	2.368	1.941	2.452	2.202	2.678	-2.5	-2.516	2.454	1.424	2.748	1.866	2.89	2.373	2.268	1.883	2.337	1.941	2.478	2.172	2.52	-2.334	-2.227	2.266	1.714	1.491
Amiprilose hydrochloride	-0.0258	-0.382	-0.368	-0.154	-0.347	-0.358	-0.357	-0.211	-0.393	-0.0131	-0.317	0.726	-0.353	0.485	-0.412	-0.365	-0.48	-0.367	-0.562	-0.445	-0.359	0.384	0.875	-0.415	-0.413	-0.399	-0.195	-0.304	-0.386	-0.408	-0.39	-0.47	-0.371	-0.555	-0.437	-0.365	0.37	0.85	-0.415	-0.34	-0.41
Amisulpride	-0.77	-0.822	-0.581	-0.524	-0.835	-0.626	-0.51	-0.957	-0.529	-0.673	-0.54	-0.461	-0.555	-0.557	-0.476	-0.554	-0.571	-0.573	-0.593	-0.575	-0.546	0.498	0.0291	-0.543	-0.74	-0.536	-0.663	-0.549	-0.568	-0.475	-0.54	-0.567	-0.574	-0.592	-0.575	-0.561	0.542	-0.0939	-0.538	-0.597	-0.69
Amitryptiline hydrochloride	1.414	1.947	1.908	1.128	1.916	1.706	1.613	1.545	2.559	1.51	2.755	-0.0911	2.282	-0.44	2.593	2.233	2.776	2.625	2.87	2.735	2.55	-2.697	-2.172	2.474	2.122	2.435	1.911	2.674	2.156	2.443	2.293	2.671	2.492	2.833	2.613	2.414	-2.557	-1.88	2.352	2.022	2.058
Amlodipine	0.774	-0.323	1.127	1.023	-0.201	0.935	1.233	-2.3	2.803	0.391	2.637	-1.982	2.352	-1.963	2.971	1.966	2.432	2.129	2.371	2.246	2.537	-2.519	-3.179	2.324	1.342	2.643	0.832	2.541	2.247	2.798	1.949	2.293	1.985	2.278	2.098	2.406	-2.271	-3.388	2.17	1.054	1.239
Amodiaquin dihydrochloride dihydrate	0.894	-0.277	0.743	1.517	0.196	0.788	1.128	-1.378	2.871	2.482	2.733	0.722	2.407	0.288	2.107	2.133	1.687	1.37	1.723	1.6	2.699	-2.475	-1.752	1.784	0.289	3.252	2.826	3.193	2.806	2.31	2.224	1.935	1.568	2.044	1.842	3.113	-2.96	-1.862	2.007	1.661	0.64
Amoxapine	0.789	0.328	1.079	0.735	0.23	0.854	1.131	-1.261	3.467	2.107	2.491	-0.714	3.617	0.253	4.014	3.323	3.395	3.018	3.312	3.163	3.311	-3.195	-2.359	2.557	0.99	3.634	2.485	2.669	3.791	4.146	3.39	3.412	3.044	3.294	3.167	3.497	-3.305	-2.435	2.664	1.807	1.045
Amoxicillin	-0.393	-0.585	-0.518	-0.54	-0.512	-0.515	-0.482	-0.349	-0.51	0.0811	-0.751	0.495	-0.268	1.345	-0.475	-0.419	-0.57	-0.508	-0.627	-0.551	-0.508	0.478	1.402	-0.524	-0.66	-0.475	-0.124	-0.7	-0.234	-0.459	-0.427	-0.529	-0.49	-0.571	-0.518	-0.464	0.381	1.318	-0.502	-0.406	-0.589
Amphotericin B	-0.156	-0.141	-0.286	-0.262	-0.178	-0.256	-0.291	-0.0304	0.758	1.133	1.128	1.049	0.764	0.611	0.451	0.731	0.774	1.065	0.706	0.939	0.843	-0.899	-0.42	0.0841	-0.275	0.697	1.095	1.013	0.704	0.427	0.704	0.804	1.041	0.781	0.952	0.757	-0.847	-0.151	0.0487	0.155	-0.276
Ampicillin trihydrate	-0.896	-0.716	-0.606	-0.714	-0.713	-0.63	-0.539	-0.628	-0.618	-0.854	-0.569	-0.518	-0.77	-0.773	-0.499	-0.606	-0.598	-0.614	-0.612	-0.608	-0.673	0.742	0.182	-0.569	-0.691	-0.632	-0.792	-0.567	-0.809	-0.499	-0.583	-0.591	-0.611	-0.606	-0.606	-0.691	0.782	0.206	-0.57	-0.636	-0.645
Amprolium hydrochloride	-0.581	0.0132	-0.343	-0.713	0.0127	-0.31	-0.382	0.625	-0.616	-0.983	-0.793	-1.253	-0.656	-0.894	-0.459	-0.558	-0.415	-0.595	-0.271	-0.484	-0.709	0.831	-0.288	-0.483	-0.142	-0.605	-0.845	-0.777	-0.649	-0.454	-0.531	-0.438	-0.586	-0.306	-0.498	-0.693	0.818	-0.295	-0.477	-0.56	-0.181
Ampyrone	-0.998	-0.274	-0.373	-0.965	-0.359	-0.432	-0.398	-0.105	-0.371	-0.737	-0.571	-1.132	-0.205	-0.596	-0.371	-0.478	-0.362	-0.421	-0.32	-0.391	-0.378	0.343	-0.369	-0.379	-0.282	-0.388	-0.649	-0.587	-0.24	-0.379	-0.466	-0.385	-0.421	-0.36	-0.407	-0.409	0.435	-0.399	-0.387	-0.502	-0.307
Amrinone	-0.578	-0.112	-0.373	-0.701	-0.0984	-0.348	-0.394	0.402	-0.483	-0.537	-0.531	-0.321	-0.449	-0.376	-0.429	-0.468	-0.398	-0.503	-0.315	-0.44	-0.482	0.395	0.058	-0.461	-0.259	-0.472	-0.548	-0.505	-0.452	-0.427	-0.466	-0.415	-0.506	-0.338	-0.453	-0.478	0.426	-0.0865	-0.455	-0.49	-0.282
Amyleine hydrochloride	-0.884	-0.424	-0.522	-0.739	-0.403	-0.518	-0.512	0.0191	-0.546	-0.412	-0.341	0.465	-0.699	-0.146	-0.487	-0.517	-0.574	-0.463	-0.655	-0.542	-0.558	0.623	0.778	-0.528	-0.541	-0.576	-0.45	-0.381	-0.759	-0.489	-0.508	-0.561	-0.473	-0.635	-0.538	-0.602	0.691	1.027	-0.534	-0.497	-0.52
Anastrozole	-0.205	0.442	-0.304	-0.44	0.25	-0.255	-0.373	1.064	-0.638	-1.12	-0.57	-1.013	-0.872	-1.552	-0.456	-0.573	-0.348	-0.586	-0.151	-0.441	-0.699	0.602	-0.655	-0.428	0.251	-0.633	-0.936	-0.568	-0.857	-0.458	-0.545	-0.388	-0.577	-0.209	-0.469	-0.693	0.638	-0.741	-0.439	-0.514	0.107
Androsterone	-0.613	-0.184	-0.165	-0.325	-0.348	-0.231	-0.198	-0.492	-0.283	-0.737	-0.284	-0.948	-0.356	-1.075	-0.277	-0.387	-0.346	-0.362	-0.355	-0.351	-0.3	0.315	-0.587	-0.241	-0.137	-0.281	-0.574	-0.25	-0.376	-0.28	-0.36	-0.354	-0.361	-0.378	-0.358	-0.298	0.338	-0.583	-0.249	-0.352	-0.185
Anethole-trithione	-0.0973	-0.035	-0.339	-0.245	-0.195	-0.333	-0.348	0.0718	-0.561	-0.752	-0.63	-0.584	-0.571	-0.63	-0.46	-0.536	-0.462	-0.587	-0.374	-0.514	-0.586	0.453	-0.00715	-0.447	-0.146	-0.554	-0.702	-0.624	-0.576	-0.459	-0.525	-0.481	-0.579	-0.407	-0.527	-0.589	0.519	-0.0885	-0.454	-0.482	-0.22
Aniracetam	-0.904	-1.031	-0.624	-0.632	-0.931	-0.661	-0.533	-1.117	-0.477	-0.281	-0.305	0.454	-0.589	-0.0102	-0.461	-0.475	-0.571	-0.47	-0.657	-0.538	-0.494	0.574	0.67	-0.562	-0.976	-0.467	-0.354	-0.29	-0.591	-0.448	-0.468	-0.535	-0.461	-0.609	-0.512	-0.485	0.542	0.715	-0.541	-0.538	-0.863
Antazoline hydrochloride	-0.0849	0.459	0.0142	-0.271	0.318	0.00107	-0.131	0.895	-0.0347	-0.149	0.00675	-0.2	-0.0259	-0.33	-0.112	-0.107	-0.0944	-0.0787	-0.101	-0.0864	-0.00907	0.0552	-0.228	-0.0343	0.265	-0.0599	-0.0742	0.00383	-0.0832	-0.117	-0.0955	-0.0993	-0.0714	-0.117	-0.0852	-0.0395	0.102	-0.0771	-0.0668	-0.034	0.154
Anthralin	0.169	0.689	-0.152	-0.449	0.592	-0.0607	-0.292	1.705	-0.408	-0.00327	-0.87	-0.279	0.0853	1.461	-0.4	-0.344	-0.345	-0.38	-0.288	-0.365	-0.389	0.394	1.02	-0.334	0.243	-0.421	-0.151	-0.882	0.0622	-0.404	-0.368	-0.366	-0.386	-0.322	-0.378	-0.403	0.387	1.082	-0.357	-0.209	0.117
Antimycin A	-0.217	-1.799	-0.91	0.0861	-1.534	-0.934	-0.679	-2.2	-1.058	-1.504	-1.343	-1.383	-1.307	-1.349	-0.679	-0.868	-1.043	-0.892	-1.249	-0.985	-1.294	1.693	0.0452	-0.854	-1.522	-0.971	-1.237	-1.212	-1.169	-0.643	-0.776	-0.931	-0.842	-1.102	-0.9	-1.177	1.577	-0.2	-0.794	-0.932	-1.308
Antipyrine	-0.316	-0.168	-0.413	-0.405	-0.182	-0.376	-0.421	0.297	-0.401	0.0445	-0.164	1.037	-0.546	0.398	-0.399	-0.333	-0.381	-0.33	-0.386	-0.368	-0.409	0.506	0.986	-0.425	-0.349	-0.445	-0.139	-0.211	-0.614	-0.414	-0.366	-0.397	-0.354	-0.4	-0.386	-0.454	0.552	1.108	-0.447	-0.332	-0.376
Antipyrine, 4-hydroxy	-0.48	-0.245	-0.415	-0.565	-0.171	-0.368	-0.413	0.304	-0.483	-0.156	-0.864	-0.288	-0.152	1.011	-0.44	-0.407	-0.43	-0.424	-0.414	-0.436	-0.508	0.619	0.901	-0.485	-0.395	-0.465	-0.245	-0.838	-0.139	-0.428	-0.41	-0.414	-0.418	-0.391	-0.423	-0.486	0.569	0.961	-0.471	-0.409	-0.377
Apramycin	-0.077	0.254	-0.282	-0.395	0.203	-0.216	-0.343	0.917	-0.484	-0.43	-0.485	-0.0566	-0.435	-0.0803	-0.446	-0.469	-0.456	-0.504	-0.42	-0.479	-0.475	0.481	0.415	-0.402	0.0413	-0.493	-0.504	-0.471	-0.48	-0.446	-0.478	-0.465	-0.507	-0.436	-0.487	-0.485	0.489	0.348	-0.415	-0.392	-0.0511
Arbutin	-0.0729	0.0585	-0.355	-0.32	0.0121	-0.299	-0.393	0.653	-0.492	-0.363	-0.854	-0.555	-0.155	0.606	-0.448	-0.459	-0.468	-0.498	-0.442	-0.484	-0.493	0.499	0.604	-0.436	-0.166	-0.496	-0.41	-0.851	-0.177	-0.445	-0.458	-0.469	-0.49	-0.451	-0.484	-0.503	0.518	0.651	-0.442	-0.396	-0.224
Argatroban	-0.724	-0.225	-0.336	-0.638	-0.183	-0.326	-0.368	0.206	-0.442	-0.269	-0.458	0.107	-0.393	0.252	-0.425	-0.429	-0.47	-0.392	-0.519	-0.444	-0.45	0.528	0.665	-0.455	-0.389	-0.466	-0.333	-0.47	-0.453	-0.428	-0.428	-0.462	-0.403	-0.504	-0.441	-0.481	0.547	0.821	-0.464	-0.42	-0.384
Aripiprazole	2.875	2.597	2.62	2.614	2.276	2.491	2.187	1.707	2.978	2.732	2.661	0.688	3.024	1.026	3.121	3.323	3.161	3.009	3.275	3.115	3.006	-2.976	-1.75	3.233	2.426	3.066	2.933	2.752	3.108	3.179	3.321	3.073	3.019	3.096	3.065	3.092	-3.042	-1.607	3.311	3.144	2.328
Artemisinin	-0.6	-0.436	-0.414	-0.551	-0.433	-0.423	-0.413	-0.263	-0.505	-0.281	-0.672	0.0015	-0.384	0.395	-0.466	-0.479	-0.554	-0.487	-0.611	-0.533	-0.536	0.612	0.743	-0.503	-0.53	-0.505	-0.363	-0.675	-0.367	-0.463	-0.476	-0.537	-0.479	-0.596	-0.519	-0.529	0.605	0.778	-0.501	-0.48	-0.521
Articaine hydrochloride	-0.0579	-0.268	-0.421	-0.0907	-0.345	-0.394	-0.396	-0.14	-0.597	-0.939	-0.834	-1.361	-0.609	-0.95	-0.434	-0.511	-0.352	-0.623	-0.152	-0.453	-0.651	0.498	-0.594	-0.492	-0.289	-0.512	-0.781	-0.716	-0.47	-0.408	-0.481	-0.377	-0.581	-0.215	-0.46	-0.532	0.364	-0.936	-0.456	-0.553	-0.335
Ascorbic acid	-0.369	-0.0307	-0.353	-0.621	-0.124	-0.344	-0.379	0.314	-0.685	-0.97	-0.851	-1.113	-0.737	-0.794	-0.509	-0.608	-0.552	-0.631	-0.504	-0.584	-0.796	1.017	-0.0814	-0.529	-0.172	-0.668	-0.91	-0.83	-0.723	-0.499	-0.587	-0.546	-0.618	-0.499	-0.577	-0.774	0.989	-0.275	-0.523	-0.599	-0.221
Asenapine maleate	0.865	0.758	0.845	0.524	0.715	0.77	0.653	0.352	1.903	2.147	1.356	0.31	2.598	1.699	1.736	2.133	2.027	2.179	1.962	2.083	2.058	-2.186	-1.121	1.304	0.794	1.825	2.221	1.292	2.494	1.695	2.112	1.992	2.122	1.944	2.041	1.98	-2.161	-0.798	1.254	1.411	0.765
Atorvastatin	-0.0189	-0.598	-0.415	-0.536	-0.661	-0.465	-0.264	-1.395	-0.732	-1.342	-0.53	-1.26	-1.062	-1.697	-0.56	-0.737	-0.765	-0.579	-0.927	-0.697	-0.856	1.21	-0.559	-0.543	-0.208	-0.734	-1.32	-0.613	-1.006	-0.551	-0.713	-0.73	-0.589	-0.882	-0.678	-0.851	1.167	-1.287	-0.54	-0.712	-0.232
Atovaquone	-0.408	-0.828	-0.578	-0.1	-0.747	-0.57	-0.484	-0.838	-0.588	-0.943	-0.394	-0.665	-0.824	-1.129	-0.501	-0.63	-0.636	-0.6	-0.696	-0.624	-0.637	0.665	-0.231	-0.555	-0.7	-0.579	-0.86	-0.408	-0.811	-0.492	-0.597	-0.61	-0.605	-0.656	-0.61	-0.63	0.66	-0.438	-0.54	-0.64	-0.644
Atractyloside potassium salt	-0.293	0.24	-0.288	-0.637	0.17	-0.25	-0.357	0.912	-0.458	-0.46	-0.585	-0.468	-0.305	-0.00409	-0.415	-0.439	-0.391	-0.479	-0.316	-0.429	-0.449	0.386	0.167	-0.383	-0.00222	-0.465	-0.463	-0.591	-0.325	-0.418	-0.436	-0.411	-0.484	-0.344	-0.444	-0.459	0.37	0.194	-0.394	-0.371	-0.0785
Atracurium besylate	-0.0896	0.376	0.146	-0.378	0.217	0.0631	-0.0571	0.583	-0.118	-0.442	-0.0924	-0.81	-0.172	-0.725	-0.175	-0.229	-0.154	-0.205	-0.119	-0.173	-0.142	0.261	-0.578	-0.0589	0.335	-0.137	-0.364	-0.113	-0.187	-0.192	-0.233	-0.197	-0.224	-0.19	-0.208	-0.162	0.289	-0.629	-0.0889	-0.13	0.214
Atropine sulfate monohydrate	-0.533	-0.389	-0.442	-0.495	-0.417	-0.452	-0.414	-0.233	-0.614	-0.98	-0.539	-0.787	-0.843	-1.235	-0.462	-0.568	-0.474	-0.617	-0.38	-0.532	-0.69	0.713	-0.269	-0.5	-0.348	-0.588	-0.877	-0.529	-0.783	-0.454	-0.547	-0.479	-0.601	-0.393	-0.534	-0.659	0.706	-0.46	-0.488	-0.576	-0.354
Avermectin B1a	-0.0649	0.387	-0.125	-0.26	0.343	-0.0528	-0.224	1.044	-0.257	0.342	-0.0936	1.104	-0.221	0.861	-0.32	-0.178	-0.21	-0.132	-0.201	-0.183	-0.205	0.229	0.901	-0.285	0.0693	-0.311	0.116	-0.183	-0.306	-0.335	-0.23	-0.242	-0.153	-0.244	-0.206	-0.279	0.33	1.121	-0.323	-0.133	-0.031
Azacyclonol	-0.445	-0.245	-0.194	-0.358	-0.317	-0.229	-0.199	-0.355	-0.182	-0.976	-0.0833	-1.517	-0.3	-1.729	-0.223	-0.397	-0.287	-0.275	-0.318	-0.279	-0.191	0.193	-1.335	-0.198	-0.0269	-0.17	-0.7	-0.0365	-0.277	-0.222	-0.345	-0.281	-0.27	-0.318	-0.274	-0.161	0.106	-1.459	-0.204	-0.388	-0.0876
Azaguanine-8	-1.145	-1.812	-0.743	-0.507	-1.511	-0.829	-0.569	-2.304	0.00766	-0.806	0.425	-1.227	-0.281	-1.736	-0.191	-0.399	-0.225	-0.104	-0.317	-0.173	-0.0289	0.236	-1.545	-0.438	-1.268	-0.102	-0.623	0.247	-0.382	-0.238	-0.39	-0.283	-0.141	-0.411	-0.223	-0.158	0.43	-1.603	-0.452	-0.683	-1.12
Azaperone	0.0723	0.448	-0.225	-0.216	0.287	-0.165	-0.323	1.168	-0.118	0.0392	0.136	0.394	-0.251	-0.13	-0.178	-0.0879	0.0494	-0.227	0.308	-0.057	-0.0601	-0.174	-0.00188	-0.168	0.169	-0.107	-0.0212	0.115	-0.215	-0.182	-0.127	-0.025	-0.243	0.206	-0.111	-0.0558	-0.135	-0.0697	-0.177	-0.113	0.0452
Azapropazone	0.0445	-0.234	-0.31	-0.0613	-0.265	-0.323	-0.349	-0.0593	-0.331	-0.357	-0.0144	0.176	-0.496	-0.458	-0.353	-0.356	-0.331	-0.312	-0.328	-0.334	-0.296	0.29	0.0787	-0.348	-0.175	-0.361	-0.469	-0.046	-0.557	-0.368	-0.396	-0.369	-0.336	-0.385	-0.364	-0.343	0.376	-0.107	-0.369	-0.377	-0.245
Azathioprine	-0.805	-0.455	-0.533	-0.62	-0.431	-0.51	-0.475	-0.159	-0.575	-0.947	-0.379	-0.659	-0.826	-1.232	-0.469	-0.583	-0.499	-0.593	-0.438	-0.538	-0.633	0.669	-0.265	-0.521	-0.495	-0.55	-0.812	-0.366	-0.783	-0.462	-0.55	-0.502	-0.595	-0.442	-0.544	-0.601	0.611	-0.297	-0.508	-0.594	-0.47
Azelastine HCl	1.794	0.974	1.84	2.455	1.073	1.842	2.056	-0.67	2.596	2.742	2.824	1.466	2.218	0.723	2.707	3.184	2.763	3.085	2.466	2.97	2.587	-2.257	-1.46	2.287	1.206	2.651	2.976	2.909	2.305	2.735	3.237	2.935	3.18	2.72	3.133	2.681	-2.461	-1.197	2.373	2.522	1.44
Azithromycin	0.331	0.503	-0.0595	0.0779	0.414	-0.0106	-0.0828	0.903	2.787	2.622	2.543	0.66	2.462	0.662	3.993	4.389	4.199	3.118	4.979	3.675	2.797	-2.778	-1.64	1.251	0.257	3.058	2.927	2.837	2.732	4.193	4.422	4.121	3.196	4.85	3.617	3.089	-2.924	-1.565	1.32	1.13	0.194
Azlocillin sodium salt	-0.388	-0.248	-0.372	-0.442	-0.257	-0.363	-0.359	-0.00132	-0.497	-0.478	-0.856	-0.759	-0.19	0.301	-0.457	-0.496	-0.549	-0.519	-0.587	-0.544	-0.509	0.532	0.334	-0.464	-0.367	-0.479	-0.476	-0.815	-0.186	-0.446	-0.482	-0.529	-0.511	-0.565	-0.528	-0.49	0.531	0.3	-0.453	-0.46	-0.362
Aztreonam	-0.642	-1.064	-0.576	-0.361	-1.048	-0.638	-0.481	-1.498	-0.419	-0.267	-0.653	-0.262	-0.177	0.5	-0.44	-0.461	-0.565	-0.488	-0.648	-0.541	-0.401	0.372	0.527	-0.521	-0.91	-0.401	-0.336	-0.604	-0.177	-0.43	-0.459	-0.548	-0.477	-0.643	-0.525	-0.378	0.319	0.45	-0.499	-0.532	-0.824
Bacampicillin hydrochloride	-0.749	-0.444	-0.457	-0.739	-0.543	-0.529	-0.466	-0.385	-0.481	-0.695	-0.413	-0.426	-0.567	-0.768	-0.427	-0.503	-0.452	-0.523	-0.41	-0.483	-0.492	0.509	-0.0548	-0.467	-0.45	-0.486	-0.666	-0.402	-0.589	-0.427	-0.501	-0.47	-0.522	-0.445	-0.496	-0.497	0.547	-0.0644	-0.47	-0.539	-0.471
Bacitracin	-0.0253	-0.555	-0.42	0.147	-0.51	-0.396	-0.387	-0.546	-0.187	0.578	0.166	1.83	-0.264	1.013	-0.313	-0.168	-0.318	-0.0205	-0.485	-0.208	-0.121	0.201	1.225	-0.368	-0.559	-0.22	0.287	0.0924	-0.286	-0.317	-0.217	-0.294	-0.0333	-0.453	-0.192	-0.155	0.217	1.43	-0.378	-0.232	-0.542
Baclofen (R,S)	-1.035	-0.895	-0.561	-0.532	-0.901	-0.623	-0.496	-1.098	-0.476	-0.806	-0.201	-0.475	-0.77	-1.086	-0.424	-0.529	-0.468	-0.502	-0.451	-0.486	-0.527	0.613	-0.162	-0.513	-0.776	-0.489	-0.793	-0.262	-0.773	-0.427	-0.53	-0.502	-0.522	-0.508	-0.514	-0.551	0.647	-0.357	-0.51	-0.634	-0.737
Balsalazide Sodium	-0.213	0.987	-0.117	-0.769	0.93	-0.00217	-0.306	2.448	-0.53	-0.0278	-0.383	0.944	-0.582	0.661	-0.465	-0.394	-0.396	-0.4	-0.342	-0.406	-0.534	0.566	1.191	-0.386	0.413	-0.559	-0.146	-0.472	-0.604	-0.47	-0.407	-0.408	-0.431	-0.338	-0.424	-0.576	0.617	1.538	-0.419	-0.188	0.263
Bambuterol hydrochloride	-0.328	-1.553	-0.659	0.0196	-1.337	-0.685	-0.477	-2.165	-0.59	-0.562	-1.041	-0.901	-0.29	0.389	-0.522	-0.585	-0.744	-0.642	-0.879	-0.71	-0.643	0.73	0.492	-0.64	-1.209	-0.535	-0.626	-0.973	-0.201	-0.499	-0.572	-0.69	-0.619	-0.819	-0.669	-0.569	0.612	0.155	-0.601	-0.673	-1.059
Beclomethasone dipropionate	0.251	0.0138	-0.109	0.072	-0.109	-0.124	-0.188	0.0417	0.0473	0.136	-0.218	-0.371	0.524	0.652	-0.183	-0.15	-0.161	0.00888	-0.264	-0.0963	0.144	-0.295	-0.108	-0.116	-0.0237	-0.00111	0.0981	-0.255	0.42	-0.194	-0.166	-0.153	-0.00557	-0.249	-0.0938	0.0662	-0.18	0.0835	-0.145	-0.0986	-0.0707
Bemegride	-0.832	-0.541	-0.529	-0.481	-0.64	-0.56	-0.474	-0.627	-0.661	-1.383	-0.542	-1.49	-0.935	-1.982	-0.493	-0.67	-0.518	-0.643	-0.441	-0.568	-0.739	0.746	-0.968	-0.547	-0.435	-0.633	-1.164	-0.498	-0.898	-0.485	-0.632	-0.544	-0.637	-0.494	-0.585	-0.697	0.695	-1.257	-0.534	-0.719	-0.463
Benazepril HCl	-0.676	-1.131	-0.625	-0.334	-1.014	-0.655	-0.506	-1.345	-0.564	-0.423	-0.389	0.356	-0.748	-0.155	-0.504	-0.544	-0.665	-0.546	-0.78	-0.625	-0.605	0.753	0.74	-0.597	-0.985	-0.548	-0.514	-0.377	-0.723	-0.492	-0.536	-0.629	-0.538	-0.737	-0.599	-0.585	0.727	0.644	-0.573	-0.601	-0.879
Bendroflumethiazide	-0.332	-0.794	-0.527	-0.153	-0.797	-0.554	-0.447	-1.043	-0.58	-0.918	-0.632	-0.858	-0.644	-0.969	-0.483	-0.595	-0.563	-0.6	-0.559	-0.579	-0.617	0.56	-0.281	-0.529	-0.61	-0.546	-0.831	-0.573	-0.581	-0.472	-0.571	-0.555	-0.582	-0.564	-0.569	-0.568	0.496	-0.566	-0.511	-0.617	-0.583
Benfluorex hydrochloride	-0.118	-1.007	-0.465	0.177	-0.83	-0.458	-0.341	-1.367	-0.101	0.728	0.319	2.05	-0.252	0.975	-0.254	-0.077	-0.271	-0.146	-0.345	-0.223	-0.0201	-0.0338	1.161	-0.352	-0.792	-0.111	0.411	0.298	-0.269	-0.257	-0.133	-0.262	-0.158	-0.334	-0.216	-0.0292	-0.0701	1.173	-0.347	-0.216	-0.7
Benfotiamine	-0.469	0.22	-0.297	-0.712	0.163	-0.258	-0.367	0.934	-0.522	-0.744	-0.667	-0.795	-0.413	-0.461	-0.446	-0.532	-0.46	-0.551	-0.4	-0.499	-0.53	0.457	-0.0332	-0.411	0.0123	-0.522	-0.688	-0.662	-0.42	-0.445	-0.515	-0.468	-0.547	-0.413	-0.506	-0.53	0.457	-0.0413	-0.422	-0.456	-0.0679
Benoxinate hydrochloride	0.624	0.61	0.516	0.348	0.607	0.463	0.29	0.856	1.281	2.278	1.428	2.059	1.342	1.823	1.162	1.786	1.489	1.424	1.645	1.473	1.492	-1.677	0.0116	0.826	0.38	1.293	2.064	1.467	1.324	1.181	1.693	1.468	1.455	1.601	1.48	1.514	-1.669	0.181	0.831	1.145	0.385
Benperidol	2.203	2.682	2.08	1.576	2.249	1.896	1.631	2.236	2.033	2.037	2.171	0.921	2.023	0.622	1.778	2.048	2.085	1.753	2.385	1.994	2.214	-2.481	-1.379	2.282	2.393	1.974	2.149	2.135	1.914	1.732	2.018	1.957	1.713	2.228	1.903	2.14	-2.329	-1.129	2.192	2.331	2.125
Benserazide hydrochloride	-0.376	0.0219	-0.338	-0.576	0.01	-0.295	-0.381	0.639	-0.418	0.0112	-0.569	0.375	-0.16	0.956	-0.429	-0.379	-0.439	-0.374	-0.468	-0.426	-0.371	0.283	0.953	-0.42	-0.231	-0.463	-0.136	-0.623	-0.233	-0.442	-0.402	-0.445	-0.393	-0.469	-0.437	-0.436	0.39	1.178	-0.445	-0.328	-0.263
Benzamil hydrochloride	0.167	0.584	-0.0337	-0.323	0.495	0.0284	-0.108	1.108	0.0299	0.442	-0.21	0.123	0.394	1.01	0.00116	0.224	0.163	0.0671	0.281	0.118	0.126	-0.3	0.218	-0.0522	0.264	0.0751	0.325	-0.177	0.425	0.0408	0.193	0.161	0.0887	0.267	0.125	0.168	-0.35	0.184	-0.0444	0.0856	0.18
Benzathine benzylpenicillin	0.0117	0.0302	-0.336	-0.307	-0.00143	-0.287	-0.368	0.529	-0.368	-0.181	-0.577	-0.213	-0.117	0.525	-0.414	-0.419	-0.47	-0.425	-0.504	-0.453	-0.358	0.375	0.434	-0.376	-0.157	-0.359	-0.21	-0.571	-0.106	-0.406	-0.406	-0.45	-0.421	-0.479	-0.439	-0.348	0.34	0.544	-0.375	-0.313	-0.207
Benzbromarone	-0.536	-0.508	-0.414	-0.346	-0.431	-0.387	-0.375	-0.355	-0.416	-0.00266	-0.386	0.593	-0.357	0.702	-0.427	-0.388	-0.484	-0.39	-0.55	-0.456	-0.394	0.424	0.975	-0.47	-0.605	-0.419	-0.165	-0.382	-0.383	-0.422	-0.403	-0.468	-0.399	-0.526	-0.447	-0.4	0.41	1.006	-0.464	-0.407	-0.553
Benzocaine	-0.4	-0.283	-0.493	-0.197	-0.267	-0.429	-0.45	0.0981	-0.794	-0.88	-0.968	-0.686	-0.927	-0.554	-0.536	-0.607	-0.54	-0.696	-0.437	-0.601	-0.911	0.954	0.168	-0.613	-0.398	-0.735	-0.846	-0.89	-0.832	-0.514	-0.58	-0.524	-0.674	-0.412	-0.587	-0.829	0.827	-0.112	-0.582	-0.627	-0.403
Benzonatate	-0.686	-0.402	-0.418	-0.685	-0.465	-0.462	-0.415	-0.334	-0.426	-0.624	-0.471	-0.648	-0.449	-0.609	-0.387	-0.445	-0.364	-0.51	-0.261	-0.422	-0.446	0.395	-0.166	-0.427	-0.397	-0.423	-0.604	-0.455	-0.45	-0.391	-0.45	-0.397	-0.504	-0.314	-0.442	-0.44	0.413	-0.288	-0.429	-0.505	-0.417
Benzthiazide	-0.0125	-0.38	-0.429	-0.0442	-0.38	-0.385	-0.374	-0.293	-0.62	-0.946	-0.882	-1.249	-0.528	-0.814	-0.491	-0.596	-0.514	-0.658	-0.43	-0.572	-0.661	0.525	-0.399	-0.513	-0.328	-0.571	-0.844	-0.819	-0.469	-0.475	-0.567	-0.516	-0.628	-0.449	-0.567	-0.607	0.504	-0.668	-0.496	-0.58	-0.351
Benztropine mesylate	3.068	2.426	2.71	2.891	2.383	2.689	2.436	1.635	1.992	1.93	1.853	0.382	2.241	0.837	2.178	2.514	2.581	3.021	2.347	2.784	2.064	-1.876	-1.439	2.508	2.65	1.921	1.999	1.776	2.17	2.132	2.451	2.577	2.977	2.359	2.768	1.996	-1.871	-1.25	2.48	2.635	2.643
Benzydamine hydrochloride	1.713	1.878	1.795	1.3	1.721	1.623	1.431	1.543	1.475	1.096	1.615	0.0106	1.613	0.0312	1.066	1.075	1.264	1.453	1.183	1.388	1.626	-1.757	-1.494	1.627	2	1.345	1.279	1.503	1.436	0.984	1.08	1.199	1.354	1.143	1.317	1.477	-1.621	-1.225	1.539	1.567	1.906
Benzylpenicillin sodium	-0.101	-0.328	-0.366	-0.0549	-0.284	-0.319	-0.338	-0.115	-0.401	0.066	-0.324	0.798	-0.378	0.678	-0.412	-0.349	-0.456	-0.352	-0.52	-0.424	-0.381	0.454	1.012	-0.427	-0.395	-0.431	-0.181	-0.362	-0.435	-0.413	-0.387	-0.441	-0.351	-0.499	-0.412	-0.421	0.509	0.967	-0.436	-0.356	-0.389
Bephenium hydroxynaphthoate	-0.383	-0.486	-0.454	-0.312	-0.476	-0.448	-0.436	-0.33	-0.435	-0.176	-0.241	0.673	-0.533	0.177	-0.423	-0.418	-0.482	-0.388	-0.551	-0.456	-0.424	0.431	0.839	-0.456	-0.53	-0.453	-0.325	-0.282	-0.559	-0.422	-0.429	-0.466	-0.397	-0.526	-0.449	-0.45	0.458	0.783	-0.461	-0.427	-0.513
Bepridil hydrochloride	-0.0149	-0.752	0.966	0.32	-0.66	0.735	1.037	-2.71	3.103	1.035	2.852	-1.274	3.023	-0.991	2.355	1.463	1.875	1.958	1.572	1.946	3.051	-3.097	-2.794	2.108	0.566	3.134	1.527	2.908	3.084	2.336	1.558	1.859	1.952	1.513	1.94	3.109	-3.164	-2.82	2.119	1.078	0.612
Beta-Escin	-0.196	0.762	0.0367	-0.544	0.634	0.0618	-0.17	1.619	-0.057	0.0143	-0.331	-0.489	0.405	0.564	-0.229	-0.2	-0.122	-0.00519	-0.149	-0.0794	0.00543	-0.0297	-0.0855	-0.0865	0.409	-0.136	0.0413	-0.417	0.277	-0.257	-0.204	-0.147	-0.0383	-0.168	-0.104	-0.0994	0.121	0.305	-0.151	-0.0262	0.272
Betahistine mesylate	-0.443	-0.398	-0.461	-0.527	-0.398	-0.457	-0.446	-0.128	-0.426	-0.366	-0.405	-0.17	-0.413	-0.123	-0.41	-0.418	-0.415	-0.472	-0.373	-0.439	-0.406	0.305	0.175	-0.457	-0.459	-0.429	-0.418	-0.427	-0.415	-0.41	-0.428	-0.44	-0.48	-0.415	-0.46	-0.419	0.364	0.125	-0.457	-0.455	-0.482
Betamethasone	-0.547	-0.586	-0.534	0.354	-0.543	-0.436	-0.402	-0.662	-0.519	-0.00913	-0.503	0.984	-0.492	0.768	-0.472	-0.442	-0.586	-0.389	-0.731	-0.522	-0.551	0.721	1.383	-0.536	-0.679	-0.521	-0.204	-0.519	-0.505	-0.457	-0.44	-0.517	-0.385	-0.619	-0.475	-0.556	0.693	1.416	-0.522	-0.447	-0.582
Betaxolol hydrochloride	0.139	-0.151	0.0999	0.331	-0.326	0.0163	-0.00324	-0.728	1.548	2.919	1.376	2.13	2.002	2.906	1.6	2.568	2.147	1.809	2.553	2.005	1.888	-2.425	0.03	0.614	-0.246	1.546	2.516	1.36	1.982	1.586	2.307	1.917	1.765	2.184	1.846	1.872	-2.282	0.156	0.62	0.864	-0.246
Betazole hydrochloride	-0.472	-0.576	-0.478	-0.459	-0.538	-0.49	-0.427	-0.49	-0.475	-0.8	-0.778	-1.283	-0.292	-0.534	-0.429	-0.528	-0.461	-0.542	-0.417	-0.498	-0.505	0.473	-0.364	-0.476	-0.496	-0.438	-0.678	-0.718	-0.255	-0.414	-0.499	-0.453	-0.527	-0.411	-0.489	-0.46	0.409	-0.423	-0.456	-0.544	-0.46
Bethanechol chloride	-0.316	0.141	-0.297	-0.448	0.031	-0.265	-0.345	0.565	-0.528	-0.879	-0.684	-1.079	-0.473	-0.86	-0.45	-0.55	-0.484	-0.554	-0.443	-0.515	-0.562	0.569	-0.372	-0.415	-0.0042	-0.505	-0.751	-0.643	-0.452	-0.443	-0.526	-0.495	-0.54	-0.476	-0.518	-0.537	0.555	-0.387	-0.41	-0.487	-0.107
Bezafibrate	-0.437	-0.289	-0.493	-0.552	-0.311	-0.473	-0.485	0.138	-0.426	-0.215	-0.192	0.49	-0.539	0.0455	-0.432	-0.429	-0.457	-0.437	-0.461	-0.453	-0.393	0.347	0.571	-0.456	-0.415	-0.447	-0.295	-0.221	-0.566	-0.435	-0.437	-0.46	-0.448	-0.462	-0.459	-0.424	0.42	0.646	-0.466	-0.415	-0.438
Bicalutamide	-0.0253	-0.31	-0.359	0.0173	-0.391	-0.354	-0.375	-0.255	-0.373	-0.293	-0.104	0.329	-0.515	-0.25	-0.379	-0.376	-0.32	-0.341	-0.266	-0.335	-0.347	0.3	0.289	-0.405	-0.383	-0.353	-0.396	-0.106	-0.487	-0.374	-0.403	-0.357	-0.38	-0.314	-0.371	-0.331	0.264	0.101	-0.395	-0.4	-0.408
Bifonazole	0.345	0.00454	-0.314	0.0823	-0.0363	-0.262	-0.346	0.413	-0.355	0.343	0.111	1.944	-0.582	0.678	-0.395	-0.285	-0.397	-0.277	-0.455	-0.36	-0.302	0.342	1.365	-0.374	-0.184	-0.385	0.0332	0.0612	-0.624	-0.4	-0.336	-0.392	-0.298	-0.44	-0.362	-0.342	0.375	1.422	-0.397	-0.234	-0.24
Biotin	-0.69	-0.419	-0.41	-0.61	-0.356	-0.425	-0.411	-0.0742	-0.494	-0.48	-0.285	0.161	-0.663	-0.386	-0.436	-0.478	-0.486	-0.453	-0.511	-0.48	-0.518	0.629	0.426	-0.471	-0.445	-0.501	-0.542	-0.303	-0.683	-0.431	-0.482	-0.485	-0.461	-0.515	-0.483	-0.524	0.613	0.431	-0.468	-0.48	-0.446
Biperiden hydrochloride	-0.251	-0.662	-0.115	-0.099	-0.729	-0.231	-0.127	-1.351	1.114	1.491	1.016	0.68	1.48	1.299	0.938	1.206	1.073	1.295	0.956	1.151	1.349	-1.411	-0.546	0.329	-0.476	1.116	1.357	1.011	1.439	0.973	1.13	1.032	1.305	0.841	1.136	1.349	-1.413	-0.439	0.348	0.337	-0.426
Bisacodyl	-0.546	0.073	-0.319	-0.716	0.119	-0.258	-0.356	0.83	-0.459	-0.456	-0.583	-0.353	-0.364	-0.086	-0.428	-0.461	-0.438	-0.506	-0.385	-0.468	-0.46	0.416	0.276	-0.421	-0.147	-0.448	-0.477	-0.554	-0.373	-0.421	-0.458	-0.439	-0.498	-0.389	-0.467	-0.454	0.453	0.253	-0.422	-0.413	-0.19
Bisoprolol fumarate	-0.603	-0.163	-0.241	-0.508	-0.176	-0.225	-0.268	0.0818	0.533	1.194	0.803	1.287	0.626	1.067	0.332	0.695	0.783	0.556	1.091	0.711	0.741	-1.045	0.00951	-0.0123	-0.359	0.47	1	0.703	0.547	0.275	0.561	0.607	0.47	0.856	0.573	0.656	-0.903	0.216	-0.0466	0.0948	-0.384
Bosentan	-0.199	-0.174	-0.439	-0.373	-0.204	-0.394	-0.425	0.242	-0.574	-0.757	-0.685	-0.79	-0.568	-0.602	-0.468	-0.54	-0.468	-0.603	-0.378	-0.521	-0.605	0.541	-0.167	-0.493	-0.263	-0.534	-0.718	-0.626	-0.512	-0.454	-0.524	-0.479	-0.586	-0.405	-0.524	-0.554	0.491	-0.478	-0.477	-0.532	-0.307
Bretylium tosylate	-0.37	-0.0966	-0.414	-0.273	-0.14	-0.355	-0.404	0.285	-0.606	-0.851	-0.758	-0.93	-0.605	-0.721	-0.48	-0.568	-0.488	-0.61	-0.409	-0.539	-0.658	0.611	-0.191	-0.5	-0.194	-0.57	-0.783	-0.707	-0.551	-0.468	-0.547	-0.497	-0.593	-0.432	-0.542	-0.616	0.576	-0.398	-0.487	-0.561	-0.251
Brinzolamide	-0.549	-0.586	-0.485	-0.392	-0.565	-0.507	-0.45	-0.525	-0.551	-0.583	-0.47	-0.0731	-0.68	-0.414	-0.479	-0.542	-0.59	-0.555	-0.639	-0.58	-0.594	0.645	0.428	-0.517	-0.545	-0.558	-0.605	-0.483	-0.686	-0.479	-0.534	-0.583	-0.561	-0.633	-0.579	-0.598	0.643	0.411	-0.516	-0.546	-0.53
Bromhexine hydrochloride	0.328	0.614	-0.0592	0.0168	0.463	-0.000759	-0.18	1.19	-0.209	-0.0489	0.0292	0.485	-0.265	-0.0182	-0.289	-0.251	-0.214	-0.328	-0.113	-0.26	-0.132	-0.0473	0.24	-0.159	0.376	-0.209	-0.105	0.0309	-0.269	-0.293	-0.27	-0.249	-0.34	-0.16	-0.286	-0.132	-0.0602	0.278	-0.179	-0.0839	0.234
Bromocryptine mesylate	1.54	0.0994	0.309	1.303	0.142	0.377	0.328	-0.531	0.801	1.946	0.916	2.108	0.912	1.94	0.486	0.99	0.449	0.814	0.2	0.6	0.9	-0.907	0.544	0.487	0.162	0.93	1.621	1.013	1.09	0.59	0.934	0.587	0.865	0.371	0.719	1.056	-1.239	0.34	0.591	0.918	0.266
Bromopride	-0.269	-0.373	-0.394	-0.123	-0.444	-0.406	-0.389	-0.358	-0.234	-0.186	-0.0832	0.139	-0.252	-0.115	-0.299	-0.305	-0.287	-0.358	-0.234	-0.317	-0.17	0.0064	0.115	-0.333	-0.404	-0.219	-0.254	-0.106	-0.226	-0.288	-0.319	-0.304	-0.361	-0.266	-0.328	-0.161	-0.00459	-0.0245	-0.323	-0.355	-0.414
Bromperidol	1.758	1.165	1.768	1.992	1.305	1.8	1.614	0.449	2.412	2.475	2.121	0.651	2.591	1.158	2.244	2.586	2.232	2.178	2.247	2.243	2.489	-2.521	-1.465	2.09	1.247	2.45	2.602	2.169	2.618	2.298	2.601	2.252	2.25	2.233	2.286	2.519	-2.511	-1.29	2.136	2.178	1.253
Brompheniramine maleate	-0.609	-0.788	-0.323	-0.195	-0.708	-0.342	-0.205	-1.305	-0.376	-1.673	-0.731	-2.988	-0.294	-2.47	-0.38	-0.686	-0.534	-0.616	-0.543	-0.556	-0.442	0.237	-2.098	-0.344	-0.257	-0.347	-1.123	-0.64	-0.26	-0.369	-0.574	-0.5	-0.578	-0.507	-0.526	-0.396	0.235	-2.123	-0.332	-0.623	-0.276
Bucladesine sodium salt	-0.132	0.256	-0.258	-0.36	0.174	-0.201	-0.307	0.783	-0.488	-0.528	-0.642	-0.542	-0.339	-0.101	-0.433	-0.466	-0.412	-0.483	-0.35	-0.442	-0.485	0.436	0.151	-0.405	0.0278	-0.502	-0.547	-0.642	-0.387	-0.439	-0.468	-0.427	-0.482	-0.37	-0.454	-0.511	0.481	0.115	-0.42	-0.408	-0.0582
Budesonide	0.452	-0.0534	-0.194	0.537	-0.0545	-0.12	-0.147	-0.139	0.0561	0.109	0.199	0.159	0.314	0.212	-0.282	-0.313	-0.356	0.00305	-0.599	-0.211	0.145	-0.0304	-0.245	-0.143	-0.0296	-0.0158	0.113	0.11	0.19	-0.291	-0.291	-0.306	-0.0287	-0.507	-0.187	0.0459	-0.0416	-0.00256	-0.181	-0.132	-0.0509
Bufexamac	-0.337	-0.287	-0.348	-0.373	-0.361	-0.361	-0.327	-0.285	-0.191	0.0239	0.017	0.505	-0.247	-0.0111	-0.263	-0.196	-0.133	-0.276	0.00211	-0.188	-0.132	-0.0132	0.163	-0.313	-0.308	-0.154	-0.021	0.0301	-0.192	-0.253	-0.207	-0.159	-0.278	-0.0354	-0.205	-0.0908	-0.0595	0.152	-0.297	-0.261	-0.326
Buflomedil hydrochloride	-0.535	-0.752	-0.495	-0.374	-0.699	-0.517	-0.434	-0.825	-0.49	-0.656	-0.71	-0.888	-0.362	-0.364	-0.432	-0.502	-0.497	-0.554	-0.477	-0.521	-0.511	0.436	-0.0926	-0.503	-0.646	-0.435	-0.608	-0.639	-0.287	-0.412	-0.484	-0.485	-0.525	-0.481	-0.504	-0.446	0.363	-0.296	-0.473	-0.554	-0.597
Bumetanide	-0.507	-1.184	-0.633	-0.132	-1.055	-0.652	-0.497	-1.513	-0.535	-0.35	-0.749	-0.0924	-0.399	0.424	-0.484	-0.516	-0.631	-0.554	-0.722	-0.609	-0.571	0.675	0.838	-0.588	-1.007	-0.507	-0.432	-0.701	-0.359	-0.468	-0.506	-0.594	-0.544	-0.681	-0.581	-0.526	0.573	0.699	-0.561	-0.588	-0.887
Bupivacaine hydrochloride	-0.729	-1.195	-0.68	-0.328	-1.075	-0.708	-0.543	-1.429	-0.38	0.26	-0.162	1.457	-0.466	0.788	-0.404	-0.317	-0.454	-0.416	-0.484	-0.447	-0.348	0.255	1.298	-0.543	-1.095	-0.339	-0.0346	-0.129	-0.396	-0.381	-0.351	-0.415	-0.406	-0.427	-0.417	-0.291	0.151	1.025	-0.503	-0.487	-0.938
Bupropion hydrochloride	-0.448	0.466	-0.273	-0.754	0.383	-0.209	-0.353	1.368	-0.638	-0.962	-0.703	-0.882	-0.737	-0.999	-0.477	-0.577	-0.427	-0.632	-0.269	-0.507	-0.705	0.699	-0.13	-0.453	0.162	-0.616	-0.792	-0.655	-0.716	-0.473	-0.542	-0.443	-0.615	-0.294	-0.516	-0.678	0.7	-0.0317	-0.453	-0.489	0.0581
Buspirone hydrochloride	0.536	0.904	0.253	0.0136	0.703	0.22	0.00135	1.478	-0.281	-0.804	-0.277	-1.094	-0.425	-1.435	-0.218	-0.302	-0.104	-0.377	0.103	-0.207	-0.306	0.124	-0.966	-0.00788	0.848	-0.24	-0.598	-0.208	-0.367	-0.204	-0.276	-0.132	-0.357	0.0565	-0.223	-0.251	0.104	-1.123	0.00265	-0.0973	0.668
Busulfan	-0.466	-0.298	-0.419	-0.633	-0.257	-0.411	-0.417	0.123	-0.619	-0.724	-0.84	-0.849	-0.605	-0.328	-0.48	-0.537	-0.5	-0.612	-0.424	-0.543	-0.702	0.794	0.189	-0.535	-0.433	-0.576	-0.671	-0.779	-0.551	-0.465	-0.518	-0.493	-0.589	-0.422	-0.534	-0.651	0.752	0.0608	-0.513	-0.54	-0.402
Butacaine	-0.324	-0.438	-0.338	-0.182	-0.468	-0.361	-0.352	-0.439	0.81	2.531	1.222	3.355	0.912	2.554	0.736	1.721	1.38	1.39	1.605	1.394	1.112	-1.449	0.863	0.0505	-0.606	0.754	1.969	1.112	0.86	0.687	1.445	1.217	1.299	1.395	1.271	1.043	-1.366	1.073	0.0252	0.374	-0.568
Butalbital	-0.608	-0.897	-0.557	-0.422	-0.807	-0.563	-0.457	-1.012	-0.513	-0.31	-0.565	0.123	-0.494	0.218	-0.472	-0.477	-0.596	-0.496	-0.687	-0.564	-0.541	0.578	0.727	-0.55	-0.841	-0.495	-0.429	-0.558	-0.46	-0.456	-0.482	-0.565	-0.482	-0.658	-0.539	-0.518	0.545	0.594	-0.527	-0.532	-0.754
Butamben	-0.437	-0.179	-0.326	-0.551	-0.245	-0.337	-0.343	-0.0171	-0.268	-0.0155	-0.26	0.244	-0.0847	0.494	-0.36	-0.33	-0.382	-0.249	-0.463	-0.337	-0.196	0.0947	0.438	-0.356	-0.324	-0.279	-0.0778	-0.272	-0.103	-0.36	-0.332	-0.359	-0.262	-0.421	-0.323	-0.207	0.0495	0.57	-0.361	-0.295	-0.319
Butenafine Hydrochloride	-0.644	-0.443	-0.435	-0.592	-0.522	-0.481	-0.415	-0.454	-0.662	-1.434	-0.909	-2.012	-0.692	-1.797	-0.496	-0.698	-0.555	-0.698	-0.482	-0.608	-0.748	0.747	-1.067	-0.512	-0.309	-0.614	-1.162	-0.816	-0.618	-0.484	-0.644	-0.554	-0.661	-0.502	-0.599	-0.683	0.684	-1.273	-0.494	-0.703	-0.353
Butirosin disulfate salt	-0.257	0.522	-0.134	-0.631	0.496	-0.0649	-0.253	1.437	-0.53	-0.907	-0.643	-1.175	-0.463	-0.779	-0.463	-0.571	-0.459	-0.547	-0.391	-0.497	-0.565	0.65	-0.321	-0.399	0.221	-0.549	-0.796	-0.655	-0.501	-0.471	-0.553	-0.485	-0.558	-0.427	-0.52	-0.594	0.714	-0.312	-0.424	-0.463	0.0919
Butoconazole nitrate	1.71	2.372	1.942	1.025	1.999	1.703	1.462	2.018	2.058	1.809	2.42	0.712	1.811	0.162	1.827	1.95	2.062	1.732	2.325	1.966	2.173	-2.206	-1.574	2.217	2.074	2.052	1.977	2.373	1.797	1.821	1.941	1.952	1.669	2.195	1.873	2.156	-2.162	-1.374	2.207	2.171	1.912
Butylparaben	-0.203	-0.198	-0.365	-0.118	-0.268	-0.349	-0.349	-0.113	-0.393	-0.377	-0.284	-0.0422	-0.401	-0.0795	-0.391	-0.425	-0.421	-0.448	-0.404	-0.436	-0.37	0.325	0.284	-0.376	-0.266	-0.384	-0.447	-0.29	-0.383	-0.385	-0.43	-0.423	-0.45	-0.409	-0.437	-0.359	0.287	0.112	-0.375	-0.389	-0.295
Butylscopolammonium (n-) bromide	-0.274	0.142	-0.303	-0.52	0.172	-0.248	-0.381	0.983	-0.403	-0.0132	0.0716	1.398	-0.671	0.0392	-0.418	-0.377	-0.436	-0.312	-0.5	-0.398	-0.364	0.37	0.919	-0.381	-0.0906	-0.457	-0.159	-0.0158	-0.768	-0.432	-0.4	-0.446	-0.347	-0.501	-0.415	-0.442	0.505	1.258	-0.411	-0.281	-0.148
Caffeine	-0.0359	0.368	-0.195	-0.396	0.267	-0.163	-0.3	1.005	-0.347	-0.074	-0.232	0.519	-0.326	0.281	-0.369	-0.331	-0.354	-0.318	-0.358	-0.346	-0.313	0.31	0.588	-0.318	0.0931	-0.387	-0.196	-0.264	-0.401	-0.381	-0.361	-0.37	-0.332	-0.381	-0.361	-0.363	0.363	0.748	-0.35	-0.247	-0.0149
Calcipotriene	0.734	0.622	0.662	0.569	0.386	0.551	0.43	0.105	0.809	0.975	0.858	0.532	0.957	0.536	0.427	0.563	0.47	0.494	0.463	0.494	0.919	-1.087	-0.519	0.659	0.624	0.797	0.986	0.843	0.93	0.426	0.556	0.454	0.469	0.448	0.478	0.901	-1.076	-0.4	0.652	0.755	0.584
Camylofine chlorhydrate	-0.446	-0.71	-0.285	-0.155	-0.761	-0.334	-0.241	-1.217	-0.204	-0.367	-0.274	-0.454	-0.157	-0.349	-0.268	-0.334	-0.414	-0.327	-0.515	-0.38	-0.187	0.165	-0.11	-0.28	-0.482	-0.172	-0.348	-0.208	-0.141	-0.254	-0.319	-0.388	-0.308	-0.501	-0.355	-0.152	0.143	-0.218	-0.261	-0.356	-0.453
Candesartan	0.0521	0.11	-0.367	-0.0824	0.0237	-0.286	-0.382	0.61	-0.39	0.112	-0.315	0.952	-0.343	0.756	-0.411	-0.346	-0.452	-0.352	-0.511	-0.42	-0.369	0.417	1.112	-0.389	-0.158	-0.4	-0.0916	-0.324	-0.387	-0.405	-0.369	-0.441	-0.358	-0.496	-0.413	-0.387	0.44	1.151	-0.396	-0.282	-0.219
Canrenoic acid potassium salt	-1.149	-1.151	-0.694	-0.546	-1.113	-0.747	-0.58	-1.412	-0.559	-0.664	-0.285	-0.0131	-0.841	-0.72	-0.49	-0.568	-0.615	-0.531	-0.695	-0.59	-0.596	0.675	0.312	-0.611	-1.048	-0.563	-0.643	-0.302	-0.848	-0.481	-0.545	-0.596	-0.535	-0.673	-0.579	-0.6	0.693	0.333	-0.595	-0.66	-0.944
Canrenone	0.452	0.0977	0.0608	0.18	0.113	0.031	-0.064	0.332	-0.149	-0.385	-0.132	-0.556	-0.255	-0.806	-0.181	-0.209	-0.199	-0.297	-0.14	-0.226	-0.174	0.0731	-0.558	-0.0815	0.0867	-0.0269	-0.167	0.0136	-0.0752	-0.133	-0.146	-0.143	-0.248	-0.0694	-0.173	-0.0199	-0.148	-0.736	-0.0115	-0.0353	0.11
Captopril	-0.482	-0.25	-0.388	-0.409	-0.191	-0.345	-0.383	0.203	-0.407	-0.205	-0.594	-0.162	-0.211	0.456	-0.407	-0.394	-0.418	-0.439	-0.394	-0.429	-0.396	0.371	0.483	-0.442	-0.397	-0.419	-0.276	-0.602	-0.238	-0.408	-0.405	-0.428	-0.439	-0.412	-0.436	-0.418	0.416	0.592	-0.447	-0.421	-0.407
Carbachol	-0.548	-0.235	-0.399	-0.516	-0.204	-0.35	-0.382	0.15	-0.449	-0.759	-0.313	-0.631	-0.55	-0.903	-0.434	-0.538	-0.451	-0.507	-0.413	-0.475	-0.448	0.402	-0.317	-0.44	-0.301	-0.447	-0.685	-0.317	-0.563	-0.433	-0.521	-0.467	-0.519	-0.436	-0.49	-0.453	0.42	-0.427	-0.442	-0.529	-0.338
Carbadox	-0.439	-0.595	-0.517	-0.472	-0.602	-0.547	-0.483	-0.521	-0.565	-0.541	-0.478	0.0323	-0.669	-0.339	-0.487	-0.532	-0.587	-0.531	-0.641	-0.571	-0.603	0.686	0.475	-0.53	-0.584	-0.575	-0.636	-0.494	-0.678	-0.484	-0.537	-0.574	-0.53	-0.629	-0.564	-0.615	0.696	0.32	-0.53	-0.557	-0.563
Carbamazepine	-0.553	-1.373	-0.683	-0.261	-1.169	-0.711	-0.515	-1.702	-0.492	-0.127	-0.584	0.444	-0.432	0.663	-0.446	-0.439	-0.567	-0.431	-0.687	-0.527	-0.517	0.648	1.108	-0.587	-1.099	-0.487	-0.305	-0.587	-0.411	-0.441	-0.449	-0.535	-0.429	-0.646	-0.504	-0.504	0.596	0.976	-0.567	-0.571	-0.961
Carbarsone	-0.935	0.24	-0.371	-0.828	0.0579	-0.339	-0.407	0.748	-0.657	-1.291	-0.53	-1.299	-0.891	-1.699	-0.497	-0.661	-0.542	-0.62	-0.498	-0.574	-0.731	0.818	-0.621	-0.474	-0.00363	-0.681	-1.081	-0.606	-0.908	-0.504	-0.62	-0.558	-0.633	-0.515	-0.593	-0.773	0.915	-0.581	-0.492	-0.587	-0.088
Carbenoxolone disodium salt	-0.0877	-0.00469	-0.269	-0.191	-0.0419	-0.228	-0.316	0.363	-0.419	0.0273	-0.766	-0.0186	-0.0489	1.314	-0.415	-0.362	-0.43	-0.345	-0.475	-0.409	-0.412	0.462	1.047	-0.408	-0.186	-0.41	-0.11	-0.748	-0.0431	-0.406	-0.374	-0.416	-0.342	-0.462	-0.397	-0.397	0.428	1.121	-0.405	-0.294	-0.216
Carbetapentane citrate	0.819	0.706	1.087	0.76	0.737	0.995	0.796	0.442	0.941	0.755	0.822	-0.22	1.26	0.269	0.572	0.618	0.656	0.81	0.559	0.73	1.075	-1.246	-1.006	0.894	0.958	0.874	0.884	0.791	1.163	0.532	0.627	0.63	0.776	0.533	0.707	1	-1.169	-0.776	0.853	0.891	0.891
Carbidopa	-0.771	-0.6	-0.546	-0.555	-0.586	-0.557	-0.504	-0.444	-0.609	-0.889	-0.633	-0.786	-0.687	-0.824	-0.504	-0.613	-0.61	-0.616	-0.634	-0.617	-0.66	0.631	-0.0559	-0.551	-0.577	-0.595	-0.79	-0.622	-0.678	-0.493	-0.576	-0.588	-0.605	-0.605	-0.601	-0.649	0.64	-0.0668	-0.538	-0.615	-0.551
Carbimazole	-0.405	-0.613	-0.466	-0.233	-0.576	-0.468	-0.434	-0.522	-0.497	0.0342	-0.13	1.571	-0.797	0.29	-0.454	-0.395	-0.551	-0.35	-0.682	-0.484	-0.524	0.719	1.38	-0.513	-0.653	-0.505	-0.185	-0.174	-0.797	-0.447	-0.412	-0.515	-0.346	-0.637	-0.456	-0.534	0.746	1.418	-0.506	-0.411	-0.618
Carbinoxamine maleate salt	-0.5	0.0668	-0.27	-0.678	-0.0801	-0.298	-0.335	0.339	-0.663	-1.442	-0.761	-1.826	-0.793	-1.848	-0.5	-0.697	-0.646	-0.641	-0.694	-0.645	-0.768	0.946	-0.904	-0.442	0.053	-0.632	-1.176	-0.706	-0.742	-0.487	-0.635	-0.611	-0.61	-0.658	-0.615	-0.725	0.918	-1.068	-0.439	-0.606	-0.0458
Carisoprodol	-0.863	-0.796	-0.602	-0.699	-0.783	-0.639	-0.526	-0.797	-0.675	-1.035	-0.646	-0.847	-0.856	-1.106	-0.532	-0.659	-0.674	-0.651	-0.726	-0.669	-0.756	0.893	-0.0995	-0.607	-0.736	-0.644	-0.934	-0.603	-0.814	-0.517	-0.618	-0.64	-0.627	-0.687	-0.641	-0.716	0.851	-0.303	-0.585	-0.688	-0.676
Carprofen	-0.098	0.24	-0.369	-0.221	0.085	-0.318	-0.409	0.816	-0.516	-0.994	-0.317	-0.955	-0.715	-1.319	-0.443	-0.569	-0.421	-0.604	-0.291	-0.493	-0.528	0.396	-0.599	-0.398	0.0976	-0.525	-0.884	-0.365	-0.705	-0.448	-0.554	-0.473	-0.619	-0.369	-0.533	-0.55	0.463	-0.784	-0.416	-0.515	-0.0402
Carteolol hydrochloride	-0.558	-0.461	-0.495	-0.67	-0.457	-0.501	-0.468	-0.243	-0.426	0.169	-0.365	1.05	-0.382	0.903	-0.436	-0.364	-0.482	-0.428	-0.515	-0.466	-0.395	0.366	1.192	-0.479	-0.578	-0.434	-0.072	-0.385	-0.399	-0.433	-0.389	-0.464	-0.436	-0.48	-0.456	-0.405	0.329	1.176	-0.477	-0.38	-0.526
Carvedilol	2.682	2.534	2.441	2.198	2.361	2.348	2.309	1.263	3.451	2.5	3.04	0.121	3.045	0.208	4.632	4.321	4.267	4.054	4.12	4.06	3.162	-2.632	-2.205	3.905	2.678	3.56	2.872	3.19	3.195	4.682	4.404	4.44	4.178	4.36	4.177	3.308	-2.812	-2.144	3.986	3.319	2.702
Catharanthine	1.16	1.555	1.197	0.934	1.362	1.158	0.839	1.662	0.931	0.966	0.809	0.0541	1.267	0.549	0.611	0.776	0.846	0.945	0.837	0.906	1.068	-1.12	-0.841	0.958	1.426	0.85	1.049	0.759	1.141	0.568	0.77	0.807	0.894	0.816	0.87	0.976	-1.025	-0.559	0.889	1.065	1.271
Cefaclor hydrate	-0.722	-0.589	-0.483	-0.613	-0.582	-0.507	-0.438	-0.543	-0.534	-0.711	-0.457	-0.398	-0.633	-0.686	-0.473	-0.551	-0.553	-0.57	-0.559	-0.563	-0.564	0.572	0.0697	-0.522	-0.593	-0.535	-0.693	-0.447	-0.667	-0.468	-0.538	-0.556	-0.563	-0.578	-0.564	-0.574	0.609	-0.0138	-0.516	-0.579	-0.58
Cefadroxil	-0.697	-0.417	-0.479	-0.532	-0.521	-0.496	-0.446	-0.453	-0.615	-1.072	-0.502	-0.867	-0.82	-1.248	-0.502	-0.651	-0.628	-0.611	-0.671	-0.626	-0.678	0.782	-0.209	-0.507	-0.409	-0.638	-0.983	-0.523	-0.854	-0.504	-0.621	-0.624	-0.612	-0.671	-0.626	-0.703	0.798	-0.285	-0.519	-0.619	-0.432
Cefamandole sodium salt	-0.496	-0.315	-0.391	-0.434	-0.321	-0.377	-0.384	-0.0819	-0.442	-0.467	-0.591	-0.458	-0.267	0.0734	-0.429	-0.486	-0.516	-0.475	-0.564	-0.508	-0.437	0.39	0.313	-0.431	-0.386	-0.439	-0.475	-0.57	-0.286	-0.424	-0.475	-0.504	-0.475	-0.554	-0.501	-0.439	0.376	0.304	-0.431	-0.446	-0.384
Cefazolin sodium salt	-0.424	0.181	-0.257	-0.506	0.118	-0.219	-0.307	0.703	-0.459	-0.548	-0.587	-0.493	-0.348	-0.175	-0.42	-0.481	-0.457	-0.478	-0.448	-0.469	-0.473	0.529	0.217	-0.384	-0.0345	-0.46	-0.535	-0.583	-0.372	-0.419	-0.471	-0.463	-0.477	-0.463	-0.473	-0.481	0.538	0.259	-0.391	-0.408	-0.0968
Cefdinir	-0.315	0.145	-0.351	-0.568	0.0794	-0.312	-0.407	0.827	-0.409	-0.376	-0.429	-0.14	-0.32	-0.0989	-0.403	-0.422	-0.382	-0.451	-0.324	-0.413	-0.378	0.241	0.188	-0.385	-0.0861	-0.423	-0.392	-0.423	-0.378	-0.409	-0.426	-0.399	-0.453	-0.349	-0.426	-0.408	0.316	0.253	-0.404	-0.379	-0.168
Cefepime hydrochloride	-0.176	-0.0101	-0.414	-0.398	-0.0895	-0.368	-0.432	0.521	-0.534	-0.69	-0.609	-0.673	-0.562	-0.614	-0.433	-0.483	-0.366	-0.563	-0.214	-0.441	-0.557	0.481	-0.13	-0.47	-0.161	-0.503	-0.627	-0.566	-0.519	-0.423	-0.47	-0.387	-0.547	-0.25	-0.452	-0.518	0.458	-0.261	-0.459	-0.498	-0.23
Cefixime	-0.828	-0.95	-0.625	-0.305	-0.957	-0.643	-0.504	-1.306	-0.519	-0.412	-0.703	-0.301	-0.395	0.157	-0.469	-0.497	-0.544	-0.538	-0.563	-0.545	-0.536	0.517	0.435	-0.573	-0.882	-0.504	-0.488	-0.681	-0.38	-0.46	-0.498	-0.537	-0.534	-0.561	-0.539	-0.515	0.503	0.318	-0.552	-0.591	-0.809
Cefmetazole sodium salt	-0.215	-0.132	-0.34	-0.403	-0.0431	-0.277	-0.344	0.462	-0.422	0.162	-0.367	1.066	-0.349	0.932	-0.42	-0.329	-0.418	-0.303	-0.469	-0.386	-0.398	0.442	1.268	-0.434	-0.317	-0.45	-0.0626	-0.428	-0.391	-0.421	-0.359	-0.404	-0.316	-0.441	-0.378	-0.439	0.5	1.42	-0.445	-0.302	-0.332
Cefoperazone dihydrate	-0.712	-0.625	-0.441	-0.592	-0.567	-0.462	-0.418	-0.519	-0.545	-0.519	-0.607	-0.284	-0.555	-0.0437	-0.465	-0.512	-0.564	-0.48	-0.635	-0.537	-0.614	0.859	0.556	-0.522	-0.622	-0.536	-0.583	-0.613	-0.556	-0.456	-0.508	-0.542	-0.478	-0.609	-0.521	-0.607	0.843	0.442	-0.508	-0.538	-0.579
Ceforanide	-0.326	-1.132	-0.574	-0.0911	-0.94	-0.557	-0.445	-1.325	-0.319	0.413	-0.22	1.358	-0.258	1.273	-0.405	-0.318	-0.516	-0.326	-0.658	-0.449	-0.279	0.319	1.415	-0.513	-1.006	-0.319	0.085	-0.228	-0.254	-0.399	-0.356	-0.479	-0.319	-0.615	-0.419	-0.274	0.292	1.292	-0.497	-0.427	-0.896
Cefotaxime sodium salt	-0.822	-1.063	-0.63	-0.421	-0.877	-0.636	-0.515	-1.05	-0.431	0.224	-0.373	1.231	-0.393	1.063	-0.438	-0.36	-0.497	-0.343	-0.591	-0.449	-0.41	0.402	1.438	-0.554	-0.989	-0.42	-0.0512	-0.368	-0.379	-0.425	-0.385	-0.463	-0.337	-0.551	-0.422	-0.391	0.351	1.373	-0.529	-0.478	-0.87
Cefotetan	-0.843	-0.819	-0.583	-0.643	-0.804	-0.618	-0.501	-0.929	-0.703	-1.316	-0.96	-1.853	-0.761	-1.503	-0.506	-0.675	-0.568	-0.708	-0.495	-0.621	-0.807	0.755	-0.951	-0.604	-0.68	-0.651	-1.095	-0.891	-0.67	-0.489	-0.623	-0.575	-0.682	-0.527	-0.62	-0.735	0.674	-1.253	-0.575	-0.735	-0.657
Cefotiam hydrochloride	-0.797	-0.336	-0.483	-0.576	-0.451	-0.503	-0.446	-0.286	-0.709	-1.312	-0.553	-1.17	-1.037	-1.77	-0.503	-0.662	-0.543	-0.663	-0.471	-0.592	-0.806	0.883	-0.513	-0.548	-0.375	-0.7	-1.139	-0.59	-1.014	-0.5	-0.626	-0.555	-0.666	-0.489	-0.605	-0.805	0.925	-0.693	-0.545	-0.675	-0.389
Cefoxitin sodium salt	-0.426	-0.474	-0.398	-0.284	-0.488	-0.412	-0.379	-0.453	-0.503	-0.322	-0.817	-0.341	-0.201	0.641	-0.464	-0.479	-0.563	-0.446	-0.659	-0.531	-0.511	0.581	0.723	-0.487	-0.507	-0.502	-0.415	-0.81	-0.193	-0.458	-0.479	-0.538	-0.445	-0.63	-0.513	-0.502	0.554	0.695	-0.482	-0.458	-0.486
Cefsulodin sodium salt	-0.331	0.23	-0.261	-0.492	0.0714	-0.256	-0.347	0.719	-0.424	-0.603	-0.36	-0.454	-0.437	-0.508	-0.407	-0.471	-0.413	-0.482	-0.363	-0.444	-0.407	0.302	-0.0207	-0.357	0.0202	-0.455	-0.557	-0.421	-0.488	-0.416	-0.467	-0.442	-0.503	-0.399	-0.472	-0.461	0.435	0.124	-0.386	-0.39	-0.0873
Ceftazidime pentahydrate	-0.451	-0.636	-0.469	-0.314	-0.582	-0.468	-0.412	-0.61	-0.572	-0.761	-0.656	-0.66	-0.66	-0.715	-0.466	-0.536	-0.531	-0.567	-0.52	-0.543	-0.64	0.644	0.00213	-0.531	-0.588	-0.543	-0.697	-0.614	-0.612	-0.454	-0.516	-0.524	-0.545	-0.527	-0.532	-0.601	0.601	-0.181	-0.513	-0.569	-0.569
Cefuroxime sodium salt	-0.402	-0.0483	-0.355	-0.584	-0.0272	-0.308	-0.369	0.52	-0.448	-0.637	-0.471	-0.675	-0.407	-0.498	-0.406	-0.467	-0.347	-0.46	-0.248	-0.392	-0.438	0.288	-0.185	-0.419	-0.183	-0.459	-0.605	-0.48	-0.438	-0.411	-0.461	-0.369	-0.47	-0.27	-0.412	-0.459	0.34	-0.229	-0.43	-0.467	-0.236
Celecoxib	0.406	0.54	-0.195	0.0312	0.385	-0.106	-0.271	1.117	-0.139	0.714	-0.0356	1.566	0.0632	1.514	-0.277	-0.0813	-0.171	-0.147	-0.14	-0.163	-0.0149	-0.173	1.165	-0.205	0.195	-0.185	0.416	-0.1	-0.02	-0.294	-0.147	-0.206	-0.178	-0.18	-0.194	-0.0875	-0.0664	1.425	-0.24	0.00612	0.0775
Celiprolol HCl	-0.229	-0.837	-0.554	0.064	-0.772	-0.548	-0.461	-0.99	-0.0416	1.369	0.411	3.169	-0.0616	2.053	-0.248	0.0633	-0.155	0.2	-0.32	-0.0175	0.0754	-0.0652	1.792	-0.388	-0.847	-0.092	0.892	0.313	-0.116	-0.26	-0.0161	-0.127	0.163	-0.254	-0.00359	0.0115	-0.0517	2.055	-0.398	-0.16	-0.75
Cephalexin monohydrate	-0.64	-0.384	-0.451	-0.637	-0.376	-0.454	-0.432	-0.129	-0.532	-0.552	-0.547	-0.142	-0.523	-0.235	-0.483	-0.543	-0.586	-0.544	-0.635	-0.576	-0.551	0.622	0.447	-0.499	-0.461	-0.525	-0.565	-0.516	-0.539	-0.477	-0.53	-0.567	-0.534	-0.615	-0.56	-0.54	0.594	0.466	-0.494	-0.512	-0.443
Cephalosporanic acid, 7-amino	-0.806	-0.929	-0.605	-0.501	-0.899	-0.639	-0.508	-1.106	-0.607	-0.815	-0.502	-0.404	-0.787	-0.816	-0.503	-0.605	-0.654	-0.605	-0.728	-0.639	-0.667	0.789	0.145	-0.581	-0.817	-0.582	-0.759	-0.466	-0.751	-0.49	-0.578	-0.637	-0.59	-0.724	-0.623	-0.632	0.737	0.0436	-0.563	-0.64	-0.764
Cephalothin sodium salt	-0.46	0.0208	-0.373	-0.555	-0.0358	-0.32	-0.384	0.512	-0.494	-0.522	-0.412	-0.234	-0.549	-0.361	-0.436	-0.468	-0.401	-0.459	-0.341	-0.428	-0.495	0.426	0.104	-0.456	-0.189	-0.499	-0.544	-0.429	-0.557	-0.436	-0.472	-0.422	-0.47	-0.368	-0.446	-0.507	0.473	0.0849	-0.46	-0.465	-0.263
Cetirizine dihydrochloride	-0.716	-0.621	-0.515	-0.746	-0.571	-0.546	-0.484	-0.427	-0.482	-0.467	-0.57	-0.198	-0.39	-0.0894	-0.45	-0.494	-0.545	-0.501	-0.596	-0.533	-0.488	0.46	0.373	-0.508	-0.646	-0.478	-0.515	-0.552	-0.409	-0.447	-0.491	-0.528	-0.495	-0.578	-0.521	-0.489	0.483	0.283	-0.5	-0.53	-0.594
Chenodiol	-0.897	-0.889	-0.638	-0.597	-0.81	-0.656	-0.553	-0.816	-0.545	-0.313	-0.226	0.83	-0.811	-0.128	-0.482	-0.496	-0.583	-0.463	-0.675	-0.546	-0.568	0.685	0.924	-0.575	-0.86	-0.557	-0.404	-0.24	-0.819	-0.484	-0.498	-0.569	-0.476	-0.656	-0.54	-0.578	0.678	1.001	-0.568	-0.547	-0.783
Chicago sky blue 6B	-0.969	-0.654	-0.615	-0.712	-0.566	-0.598	-0.549	-0.284	-0.587	-0.45	-0.322	0.564	-0.856	-0.276	-0.438	-0.423	-0.223	-0.553	0.0763	-0.355	-0.634	0.781	0.854	-0.572	-0.732	-0.575	-0.474	-0.322	-0.835	-0.437	-0.429	-0.259	-0.547	0.0461	-0.38	-0.613	0.714	0.93	-0.557	-0.533	-0.651
Chlorambucil	1.332	0.11	-0.21	0.651	0.14	-0.0976	-0.223	0.476	-0.427	0.886	-0.822	1.428	-0.0141	3.144	-0.414	-0.184	-0.425	-0.342	-0.461	-0.402	-0.428	0.54	2.601	-0.393	-0.144	-0.376	0.368	-0.78	0.0931	-0.394	-0.252	-0.393	-0.329	-0.422	-0.371	-0.343	0.336	2.162	-0.375	-0.0835	-0.161
Chloramphenicol	-0.952	-0.786	-0.592	-0.707	-0.796	-0.636	-0.534	-0.79	-0.566	-0.385	-0.497	0.361	-0.666	0.0367	-0.485	-0.509	-0.575	-0.482	-0.647	-0.552	-0.61	0.799	0.89	-0.558	-0.792	-0.587	-0.494	-0.547	-0.688	-0.487	-0.514	-0.564	-0.491	-0.632	-0.547	-0.635	0.826	0.963	-0.556	-0.553	-0.729
Chlorcyclizine hydrochloride	1.782	0.515	1.248	1.854	0.662	1.283	1.107	-0.29	1.55	1.498	0.852	-0.437	2.358	1.327	1.351	1.558	1.423	1.886	1.098	1.607	1.652	-1.743	-1.161	1.242	1.007	1.535	1.592	0.87	2.312	1.377	1.559	1.503	1.91	1.191	1.667	1.631	-1.759	-0.933	1.247	1.273	1.048
Chlorhexidine	-1.078	-1.702	-0.468	-0.707	-1.233	-0.514	-0.194	-2.575	0.211	-1.068	0.0758	-2.431	0.442	-2.018	-0.226	-0.526	-0.461	-0.184	-0.736	-0.351	0.2	-0.0829	-2.264	-0.271	-0.856	0.145	-0.633	0.0067	0.358	-0.231	-0.438	-0.409	-0.22	-0.645	-0.334	0.116	-0.027	-2.212	-0.269	-0.579	-0.729
Chlormadinone acetate	0.739	1.195	0.303	0.166	1.104	0.4	0.0702	2.142	0.0457	0.437	0.343	0.904	0.00598	0.388	-0.121	0.021	0.0248	0.0631	0.0619	0.0451	0.126	-0.205	0.224	0.102	0.809	0.00388	0.363	0.293	-0.0704	-0.139	-0.00703	0.00306	0.0293	0.0513	0.0228	0.0645	-0.126	0.507	0.0561	0.314	0.644
Chlormezanone	-0.534	-0.0783	-0.354	-0.541	-0.126	-0.326	-0.361	0.304	-0.629	-0.853	-0.653	-0.664	-0.747	-0.81	-0.495	-0.579	-0.537	-0.601	-0.498	-0.565	-0.704	0.799	0.0365	-0.511	-0.22	-0.611	-0.784	-0.632	-0.723	-0.487	-0.559	-0.535	-0.593	-0.5	-0.563	-0.681	0.802	-0.0597	-0.508	-0.56	-0.252
Chloropyramine hydrochloride	1.631	1.685	1.172	0.763	1.508	1.106	0.819	1.899	0.927	0.332	0.549	-1.18	1.433	-0.13	0.711	0.629	0.93	0.883	0.986	0.92	1.014	-1.19	-1.463	1.055	1.81	0.883	0.587	0.536	1.362	0.676	0.654	0.879	0.863	0.918	0.876	0.958	-1.1	-1.283	0.993	0.881	1.559
Chloroquine diphosphate	0.0406	-0.121	-0.0491	0.0736	-0.11	-0.0635	-0.0525	-0.273	2.204	2.502	2.567	1.778	1.879	0.86	2.917	3.384	3.227	3.395	3.187	3.228	2.375	-2.275	-1.075	0.896	-0.156	2.159	2.448	2.532	1.793	2.887	3.282	3.151	3.296	3.124	3.126	2.331	-2.197	-0.871	0.858	0.812	-0.155
Chlorothiazide	-0.521	-0.395	-0.407	-0.529	-0.486	-0.44	-0.388	-0.453	-0.502	-0.774	-0.818	-1.161	-0.348	-0.487	-0.425	-0.508	-0.43	-0.577	-0.339	-0.488	-0.546	0.461	-0.178	-0.472	-0.367	-0.492	-0.705	-0.8	-0.336	-0.424	-0.497	-0.452	-0.559	-0.389	-0.5	-0.537	0.499	-0.331	-0.465	-0.546	-0.385
Chlorotrianisene	0.392	-0.158	-0.163	0.124	-0.0617	-0.103	-0.145	0.021	-0.07	0.409	-0.0596	0.653	0.14	0.929	-0.258	-0.163	-0.296	-0.0825	-0.44	-0.221	0.00701	0.0283	0.569	-0.183	-0.116	-0.044	0.26	-0.0448	0.188	-0.236	-0.175	-0.24	-0.0649	-0.369	-0.172	0.0499	-0.0761	0.582	-0.172	-0.0513	-0.115
Chloroxine	-0.709	-1.583	-0.806	-0.274	-1.446	-0.855	-0.61	-2.105	-0.892	-1.625	-1.211	-2.254	-1.022	-1.85	-0.595	-0.792	-0.738	-0.838	-0.721	-0.775	-1.05	1.089	-1.171	-0.75	-1.197	-0.803	-1.383	-1.071	-0.88	-0.568	-0.731	-0.714	-0.791	-0.714	-0.748	-0.932	0.999	-1.787	-0.698	-0.905	-1.063
Chlorpheniramine maleate	-0.45	-0.465	-0.336	-0.28	-0.487	-0.343	-0.311	-0.562	-0.577	-1.207	-0.817	-1.665	-0.579	-1.313	-0.472	-0.653	-0.676	-0.54	-0.829	-0.629	-0.685	0.937	-0.558	-0.443	-0.308	-0.555	-0.988	-0.783	-0.544	-0.457	-0.593	-0.624	-0.515	-0.773	-0.587	-0.651	0.912	-0.639	-0.435	-0.591	-0.318
Chlorphensin carbamate	-1.054	-0.694	-0.568	-0.884	-0.716	-0.603	-0.504	-0.655	-0.506	-1.208	-0.396	-1.511	-0.717	-1.734	-0.426	-0.6	-0.42	-0.544	-0.332	-0.471	-0.543	0.462	-1.031	-0.514	-0.59	-0.473	-0.984	-0.368	-0.668	-0.415	-0.558	-0.445	-0.537	-0.381	-0.487	-0.505	0.432	-1.235	-0.494	-0.682	-0.594
Chlorpromazine hydrochloride	0.659	-0.39	0.78	0.967	-0.3	0.646	1.067	-2.252	3.618	1.991	3.742	-0.0907	2.611	-0.937	4.09	3.291	3.31	3.005	3.183	3.166	3.243	-2.821	-2.645	2.349	0.588	3.893	2.398	4.051	2.88	4.255	3.357	3.412	3.116	3.28	3.264	3.542	-3.099	-2.84	2.462	1.462	0.739
Chlorpropamide	-0.845	-0.705	-0.537	-0.64	-0.774	-0.596	-0.472	-0.902	-0.683	-1.217	-0.653	-1.302	-0.877	-1.512	-0.51	-0.658	-0.558	-0.653	-0.508	-0.595	-0.774	0.88	-0.641	-0.591	-0.621	-0.656	-1.055	-0.641	-0.837	-0.499	-0.618	-0.564	-0.64	-0.529	-0.597	-0.743	0.856	-0.88	-0.574	-0.714	-0.615
Chlorprothixene hydrochloride	1.463	0.84	1.427	1.293	1.174	1.398	1.427	0.126	3.543	3.081	2.949	0.52	3.389	0.98	4.085	4.129	3.81	3.507	3.753	3.647	3.283	-2.895	-1.963	2.611	1.193	3.561	3.325	2.979	3.45	4.064	4.151	3.918	3.541	3.978	3.708	3.313	-2.948	-1.798	2.628	2.358	1.322
Chlortetracycline hydrochloride	-1.066	-1.114	-0.735	-0.62	-0.974	-0.744	-0.605	-1.063	-0.7	-0.695	-0.614	0.0489	-0.908	-0.391	-0.538	-0.612	-0.665	-0.624	-0.721	-0.657	-0.786	0.958	0.786	-0.66	-1.039	-0.668	-0.72	-0.595	-0.849	-0.522	-0.587	-0.628	-0.616	-0.667	-0.631	-0.739	0.875	0.552	-0.631	-0.69	-0.913
Chlorthalidone	-0.587	-0.84	-0.576	-0.357	-0.847	-0.605	-0.47	-1.088	-0.409	0.544	-0.214	1.991	-0.447	1.439	-0.429	-0.286	-0.482	-0.283	-0.603	-0.416	-0.395	0.51	1.832	-0.516	-0.85	-0.428	0.14	-0.288	-0.457	-0.425	-0.335	-0.452	-0.304	-0.551	-0.401	-0.419	0.507	1.822	-0.508	-0.37	-0.743
Chlorzoxazone	-0.62	-0.865	-0.549	-0.358	-0.814	-0.573	-0.453	-0.996	-0.426	-0.785	-0.244	-0.7	-0.603	-1.123	-0.392	-0.477	-0.356	-0.511	-0.244	-0.416	-0.429	0.281	-0.526	-0.477	-0.65	-0.396	-0.701	-0.218	-0.557	-0.383	-0.47	-0.39	-0.51	-0.305	-0.439	-0.396	0.283	-0.764	-0.459	-0.576	-0.619
Cilnidipine	1.382	0.737	0.744	1.205	0.86	0.863	0.58	0.832	0.743	1.105	0.708	0.529	1.054	0.942	0.369	0.601	0.502	0.498	0.542	0.521	0.883	-1.092	-0.431	0.591	0.701	0.76	1.217	0.722	1.072	0.388	0.633	0.54	0.504	0.618	0.55	0.9	-1.158	-0.107	0.609	0.902	0.681
Cilostazol	-0.68	-0.749	-0.544	-0.491	-0.739	-0.571	-0.473	-0.875	-0.389	-0.0818	-0.536	0.128	-0.2	0.64	-0.409	-0.386	-0.456	-0.413	-0.488	-0.444	-0.362	0.313	0.67	-0.49	-0.737	-0.405	-0.25	-0.546	-0.238	-0.411	-0.409	-0.455	-0.415	-0.49	-0.443	-0.387	0.358	0.628	-0.487	-0.466	-0.672
Cimetidine	-0.5	-0.335	-0.443	-0.511	-0.316	-0.423	-0.428	0.0246	-0.444	-0.432	-0.629	-0.501	-0.29	0.0438	-0.416	-0.436	-0.432	-0.477	-0.403	-0.454	-0.445	0.411	0.228	-0.458	-0.435	-0.441	-0.428	-0.626	-0.294	-0.413	-0.432	-0.445	-0.472	-0.432	-0.46	-0.441	0.381	0.284	-0.457	-0.45	-0.437
Cinnarizine	-0.605	-0.113	-0.342	-0.754	-0.195	-0.37	-0.407	0.255	-0.218	0.203	-0.338	0.325	0.00776	0.95	-0.303	-0.223	-0.263	-0.259	-0.248	-0.267	-0.174	0.108	0.675	-0.314	-0.295	-0.244	0.113	-0.37	-0.0221	-0.309	-0.241	-0.275	-0.266	-0.266	-0.275	-0.201	0.129	0.948	-0.327	-0.214	-0.305
Cinoxacin	-0.393	-0.423	-0.422	-0.171	-0.376	-0.374	-0.377	-0.243	-0.342	0.288	-0.407	0.816	-0.125	1.271	-0.394	-0.298	-0.42	-0.239	-0.523	-0.359	-0.288	0.27	1.153	-0.442	-0.541	-0.36	0.0362	-0.433	-0.16	-0.391	-0.336	-0.414	-0.254	-0.519	-0.355	-0.309	0.273	1.226	-0.445	-0.334	-0.519
Ciprofibrate	-0.125	0.0492	-0.288	-0.26	-0.007	-0.239	-0.308	0.423	-0.471	-0.405	-0.568	-0.151	-0.344	0.0974	-0.447	-0.486	-0.511	-0.486	-0.539	-0.509	-0.468	0.541	0.472	-0.419	-0.114	-0.47	-0.424	-0.559	-0.367	-0.443	-0.474	-0.499	-0.481	-0.525	-0.5	-0.473	0.525	0.508	-0.423	-0.389	-0.181
Ciprofloxacin hydrochloride hydrate	-0.925	-0.496	-0.541	-0.679	-0.489	-0.541	-0.514	-0.165	-0.68	-0.909	-0.767	-0.686	-0.745	-0.72	-0.527	-0.633	-0.651	-0.625	-0.699	-0.648	-0.76	0.898	0.213	-0.579	-0.558	-0.667	-0.805	-0.743	-0.749	-0.511	-0.596	-0.62	-0.613	-0.662	-0.626	-0.749	0.895	0.339	-0.564	-0.617	-0.528
Cisapride	-0.114	0.14	0.0314	-0.321	0.114	-0.0096	-0.102	0.413	0.372	1.118	0.461	1.308	0.525	1.374	0.169	0.467	0.363	0.37	0.434	0.374	0.519	-0.617	0.503	0.0889	-0.0506	0.332	0.912	0.424	0.451	0.151	0.4	0.34	0.349	0.416	0.357	0.472	-0.58	0.741	0.0675	0.296	-0.0511
Citalopram Hydrobromide	0.204	-0.87	-0.289	0.388	-0.692	-0.255	-0.213	-1.118	-0.305	-0.268	-0.42	-0.155	-0.228	0.0211	-0.311	-0.329	-0.413	-0.244	-0.551	-0.351	-0.319	0.438	0.314	-0.352	-0.528	-0.284	-0.315	-0.397	-0.195	-0.301	-0.327	-0.389	-0.23	-0.539	-0.325	-0.287	0.393	0.212	-0.336	-0.375	-0.5
Clarithromycin	-0.0542	0.0945	-0.307	-0.319	0.0414	-0.261	-0.361	0.656	-0.465	-0.67	-0.547	-0.747	-0.397	-0.466	-0.44	-0.524	-0.46	-0.554	-0.402	-0.499	-0.465	0.377	-0.13	-0.407	-0.0593	-0.443	-0.619	-0.503	-0.378	-0.432	-0.504	-0.464	-0.543	-0.413	-0.499	-0.441	0.354	-0.256	-0.405	-0.447	-0.133
Clebopride maleate	-0.171	0.6	0.0325	-0.416	0.497	0.0517	-0.144	1.298	0.34	1.144	0.468	1.405	0.554	1.414	0.0567	0.365	0.33	0.321	0.438	0.33	0.523	-0.813	0.449	0.0875	0.255	0.261	0.975	0.386	0.442	0.0201	0.3	0.259	0.285	0.347	0.279	0.43	-0.669	0.935	0.0343	0.333	0.153
Clemastine fumarate	0.619	0.109	1.638	1.069	0.167	1.295	1.71	-1.759	3.279	1.443	3.499	-0.428	2.576	-1.066	3.178	2.283	2.737	2.948	2.296	2.835	3.057	-2.68	-2.634	2.735	1.149	3.34	1.943	3.617	2.683	3.156	2.394	2.846	2.968	2.471	2.918	3.165	-2.863	-2.633	2.791	1.799	1.397
Clemizole hydrochloride	0.228	-0.214	0.0505	0.263	-0.307	-0.0207	-0.0157	-0.652	0.183	0.283	0.106	0.0231	0.287	0.181	0.0527	0.145	0.00469	0.0418	-0.0347	0.024	0.237	-0.344	-0.207	0.0324	-0.112	0.231	0.273	0.18	0.33	0.0855	0.143	0.0282	0.0774	-0.0328	0.0561	0.302	-0.439	-0.301	0.0585	0.0816	-0.109
Clenbuterol hydrochloride	-0.358	-0.354	-0.536	-0.6	-0.299	-0.506	-0.524	0.189	-0.116	1.663	-0.0996	2.984	0.219	3.351	-0.289	0.0925	-0.15	-0.172	-0.0719	-0.16	0.0379	-0.418	2.406	-0.383	-0.598	-0.132	0.963	-0.117	0.18	-0.291	-0.0227	-0.135	-0.181	-0.0193	-0.149	0.00735	-0.4	2.255	-0.384	-0.0844	-0.516
Clidinium bromide	-0.441	-0.31	-0.391	-0.485	-0.3	-0.382	-0.377	-0.103	-0.465	-0.356	-0.749	-0.431	-0.184	0.433	-0.45	-0.478	-0.528	-0.469	-0.583	-0.514	-0.472	0.496	0.504	-0.455	-0.377	-0.441	-0.393	-0.71	-0.161	-0.44	-0.471	-0.502	-0.456	-0.553	-0.491	-0.441	0.434	0.442	-0.447	-0.44	-0.377
Clinafloxacin	-0.328	-0.11	-0.314	-0.371	-0.0944	-0.286	-0.361	0.343	-0.435	0.0255	-0.287	0.972	-0.476	0.537	-0.422	-0.36	-0.451	-0.315	-0.528	-0.408	-0.413	0.405	1.058	-0.437	-0.329	-0.455	-0.159	-0.338	-0.5	-0.422	-0.383	-0.439	-0.326	-0.509	-0.4	-0.441	0.425	1.218	-0.443	-0.337	-0.334
Clindamycin hydrochloride	-0.979	-0.929	-0.623	-0.735	-0.882	-0.661	-0.541	-0.954	-0.537	-0.499	-0.72	-0.364	-0.436	0.0971	-0.481	-0.543	-0.609	-0.554	-0.677	-0.593	-0.576	0.653	0.533	-0.567	-0.881	-0.52	-0.49	-0.683	-0.416	-0.47	-0.516	-0.58	-0.54	-0.646	-0.571	-0.552	0.625	0.556	-0.547	-0.582	-0.793
Clioquinol	-0.314	-0.642	-0.495	-0.249	-0.623	-0.514	-0.444	-0.628	-0.542	-0.38	-0.412	0.381	-0.656	-0.116	-0.475	-0.492	-0.589	-0.506	-0.665	-0.561	-0.572	0.723	0.651	-0.526	-0.623	-0.536	-0.48	-0.397	-0.659	-0.465	-0.495	-0.563	-0.499	-0.638	-0.542	-0.565	0.693	0.566	-0.516	-0.503	-0.592
Clobetasol propionate	0.00699	-0.535	-0.306	-0.0382	-0.53	-0.334	-0.317	-0.594	-0.0771	-0.313	-0.125	-0.596	0.109	-0.292	-0.267	-0.343	-0.334	-0.185	-0.45	-0.278	-0.0316	0.0331	-0.401	-0.266	-0.397	-0.106	-0.285	-0.164	0.0702	-0.273	-0.335	-0.322	-0.195	-0.434	-0.273	-0.0706	0.0345	-0.434	-0.281	-0.346	-0.392
Clobutinol hydrochloride	-0.328	-1.04	-0.631	-0.127	-0.932	-0.648	-0.521	-1.185	-0.71	-0.217	-0.579	1.27	-0.948	0.497	-0.554	-0.559	-0.781	-0.606	-0.952	-0.725	-0.804	1.073	1.907	-0.624	-0.921	-0.676	-0.446	-0.554	-0.893	-0.533	-0.554	-0.709	-0.59	-0.854	-0.673	-0.753	0.965	1.639	-0.597	-0.544	-0.801
Clocortolone pivalate	-0.183	0.335	-0.249	-0.431	0.233	-0.205	-0.338	1.026	-0.188	-0.248	0.0762	0.0208	-0.255	-0.393	-0.273	-0.276	-0.133	-0.206	-0.0254	-0.161	-0.122	-0.0462	-0.188	-0.253	0.0569	-0.189	-0.262	0.0445	-0.259	-0.278	-0.289	-0.161	-0.237	-0.0462	-0.191	-0.137	-0.0221	-0.227	-0.27	-0.265	-0.0416
Clodronate	-0.177	-0.569	-0.493	-0.075	-0.528	-0.483	-0.441	-0.444	-0.602	-0.775	-0.63	-0.615	-0.661	-0.629	-0.489	-0.576	-0.564	-0.609	-0.556	-0.586	-0.645	0.626	0.0299	-0.541	-0.483	-0.561	-0.735	-0.591	-0.605	-0.469	-0.55	-0.546	-0.593	-0.54	-0.57	-0.6	0.6	-0.189	-0.518	-0.595	-0.472
Clofazimine	-0.119	-0.441	-0.119	-0.071	-0.444	-0.192	-0.157	-0.66	1.372	2.512	1.627	2.344	1.578	2.139	1.244	1.951	1.7	1.901	1.707	1.779	1.682	-1.932	-0.0898	0.416	-0.462	1.278	2.142	1.506	1.436	1.194	1.752	1.564	1.798	1.532	1.669	1.562	-1.748	0.177	0.383	0.578	-0.418
Clofibrate	-0.116	0.104	-0.309	-0.455	-0.00614	-0.304	-0.383	0.587	-0.361	-0.0294	-0.288	0.565	-0.298	0.502	-0.386	-0.34	-0.382	-0.327	-0.402	-0.372	-0.317	0.293	0.781	-0.352	-0.109	-0.387	-0.143	-0.343	-0.319	-0.393	-0.359	-0.394	-0.342	-0.419	-0.384	-0.349	0.339	0.939	-0.374	-0.262	-0.175
Clofibric acid	-0.43	-0.687	-0.499	-0.383	-0.667	-0.5	-0.424	-0.776	-0.497	-0.62	-0.82	-0.965	-0.258	-0.111	-0.449	-0.512	-0.502	-0.584	-0.463	-0.538	-0.505	0.357	-0.0179	-0.514	-0.627	-0.442	-0.592	-0.741	-0.191	-0.43	-0.496	-0.49	-0.558	-0.458	-0.523	-0.443	0.296	-0.275	-0.488	-0.555	-0.598
Clofilium tosylate	-0.98	-1.791	-0.786	-0.344	-1.615	-0.839	-0.557	-2.587	-0.403	-0.513	-0.367	-0.351	-0.487	-0.568	-0.427	-0.496	-0.562	-0.534	-0.62	-0.553	-0.43	0.443	-0.128	-0.614	-1.43	-0.321	-0.55	-0.28	-0.369	-0.39	-0.479	-0.509	-0.503	-0.559	-0.508	-0.33	0.289	-0.594	-0.556	-0.698	-1.226
Clomiphene citrate (Z,E)	0.0851	-0.272	2.173	0.675	-0.285	1.694	2.054	-2.792	3.008	1.035	2.473	-1.382	2.86	-1.016	2.75	1.865	2.256	2.334	1.919	2.29	2.673	-2.26	-2.692	2.717	0.977	2.922	1.433	2.384	2.817	2.688	1.941	2.322	2.38	1.995	2.342	2.591	-2.192	-2.762	2.716	1.647	1.215
Clomipramine hydrochloride	1.104	0.653	1.273	1.08	0.713	1.167	1.267	-0.477	2.903	1.907	2.919	0.0321	2.393	-0.378	3.843	3.594	3.701	3.902	3.375	3.689	2.735	-2.141	-2.218	2.347	1.225	2.868	2.271	2.926	2.369	3.778	3.649	3.766	3.889	3.527	3.71	2.733	-2.197	-2.107	2.28	1.822	1.241
Clonidine hydrochloride	-0.585	-0.505	-0.407	-0.549	-0.413	-0.424	-0.416	-0.194	-0.358	-0.118	-0.0631	0.766	-0.531	-0.0734	-0.36	-0.318	-0.328	-0.315	-0.313	-0.327	-0.34	0.353	0.572	-0.436	-0.543	-0.371	-0.167	-0.0616	-0.563	-0.365	-0.325	-0.339	-0.326	-0.325	-0.337	-0.353	0.367	0.729	-0.437	-0.365	-0.509
Clonixin Lysinate	-0.0028	-0.624	-0.527	0.0103	-0.597	-0.514	-0.46	-0.582	-0.466	-0.457	-0.259	0.0964	-0.645	-0.357	-0.434	-0.476	-0.486	-0.528	-0.465	-0.504	-0.481	0.482	0.337	-0.486	-0.566	-0.441	-0.557	-0.248	-0.602	-0.428	-0.489	-0.491	-0.532	-0.475	-0.51	-0.451	0.439	0.0503	-0.473	-0.516	-0.55
Clopamide	-0.626	-0.567	-0.527	-0.255	-0.643	-0.526	-0.445	-0.729	-0.561	-0.923	-0.495	-0.748	-0.723	-1.085	-0.45	-0.569	-0.462	-0.585	-0.377	-0.511	-0.609	0.551	-0.278	-0.503	-0.506	-0.543	-0.804	-0.478	-0.688	-0.445	-0.538	-0.478	-0.577	-0.41	-0.522	-0.587	0.546	-0.438	-0.493	-0.6	-0.5
Cloperastine hydrochloride	1.351	2.07	1.736	0.807	1.78	1.521	1.364	1.725	2.984	1.739	2.486	-0.588	3.044	-0.0249	3.697	3.125	3.727	3.364	3.863	3.495	2.923	-3.117	-2.277	2.831	2.052	2.891	2.18	2.425	2.95	3.527	3.219	3.558	3.245	3.686	3.326	2.815	-2.889	-2.061	2.707	2.168	1.88
Clorgyline hydrochloride	-1.095	-0.578	-0.534	-0.989	-0.607	-0.581	-0.506	-0.449	-0.284	-0.0167	-0.0231	0.655	-0.34	0.163	-0.342	-0.292	-0.264	-0.362	-0.169	-0.305	-0.216	0.0123	0.45	-0.435	-0.669	-0.313	-0.096	-0.0612	-0.382	-0.356	-0.314	-0.3	-0.385	-0.208	-0.338	-0.257	0.0571	0.622	-0.441	-0.397	-0.622
Clorsulon	-0.73	-0.421	-0.453	-0.692	-0.375	-0.446	-0.421	-0.144	-0.379	0.00149	-0.273	0.751	-0.344	0.554	-0.41	-0.372	-0.448	-0.316	-0.524	-0.405	-0.347	0.408	0.919	-0.454	-0.557	-0.422	-0.15	-0.331	-0.411	-0.418	-0.39	-0.44	-0.336	-0.504	-0.405	-0.404	0.452	1.108	-0.465	-0.385	-0.527
Closantel	-0.93	-0.455	-0.484	-0.719	-0.443	-0.467	-0.439	-0.248	-0.481	-0.754	-0.606	-0.942	-0.399	-0.602	-0.45	-0.54	-0.504	-0.549	-0.487	-0.524	-0.495	0.449	-0.257	-0.512	-0.533	-0.466	-0.635	-0.576	-0.388	-0.439	-0.509	-0.497	-0.54	-0.484	-0.518	-0.473	0.433	-0.222	-0.498	-0.569	-0.52
Clotrimazole	-0.0982	0.231	-0.207	-0.341	0.0724	-0.221	-0.311	0.641	-0.356	-0.393	-0.182	0.106	-0.487	-0.448	-0.393	-0.44	-0.485	-0.362	-0.583	-0.443	-0.375	0.499	0.232	-0.276	0.0737	-0.371	-0.348	-0.195	-0.527	-0.391	-0.414	-0.454	-0.369	-0.535	-0.424	-0.393	0.514	0.437	-0.295	-0.233	0.00716
Cloxacillin sodium salt	-0.641	-0.879	-0.566	-0.397	-0.816	-0.6	-0.496	-0.96	-0.415	-0.275	-0.569	-0.153	-0.21	0.349	-0.436	-0.451	-0.543	-0.48	-0.61	-0.522	-0.381	0.318	0.481	-0.516	-0.817	-0.391	-0.329	-0.531	-0.192	-0.426	-0.447	-0.519	-0.463	-0.586	-0.5	-0.355	0.283	0.427	-0.495	-0.507	-0.739
Clozapine	0.629	0.103	0.667	0.997	0.184	0.668	0.656	-0.613	1.258	1.167	1.918	0.874	1.073	-0.111	1.002	1.186	1.271	2.074	0.842	1.644	1.376	-1.137	-1.219	0.781	0.445	1.118	1.278	1.738	0.894	0.958	1.183	1.284	1.962	0.91	1.619	1.216	-1.026	-0.839	0.724	0.784	0.486
Colistin sulfate	-0.725	-0.379	-0.392	-0.638	-0.488	-0.432	-0.377	-0.472	-0.563	-0.79	-0.652	-0.733	-0.576	-0.644	-0.467	-0.55	-0.525	-0.563	-0.508	-0.542	-0.602	0.57	-0.0162	-0.501	-0.413	-0.538	-0.737	-0.62	-0.559	-0.455	-0.537	-0.527	-0.553	-0.524	-0.541	-0.582	0.573	-0.0904	-0.486	-0.562	-0.427
Corticosterone	-0.492	-0.533	-0.361	-0.435	-0.635	-0.427	-0.348	-0.849	-0.194	-0.197	-0.437	-0.57	0.128	0.292	-0.308	-0.334	-0.359	-0.307	-0.408	-0.342	-0.143	0.0435	0.00132	-0.326	-0.457	-0.192	-0.185	-0.429	0.121	-0.305	-0.328	-0.362	-0.303	-0.429	-0.34	-0.144	0.0275	0.0557	-0.324	-0.349	-0.453
Cortisol acetate	-0.384	0.142	-0.283	-0.492	-0.0263	-0.293	-0.356	0.497	-0.286	-0.134	-0.0864	0.477	-0.31	0.00787	-0.337	-0.325	-0.302	-0.18	-0.351	-0.263	-0.235	0.211	0.384	-0.306	-0.0776	-0.346	-0.195	-0.17	-0.401	-0.356	-0.338	-0.311	-0.209	-0.352	-0.279	-0.317	0.329	0.67	-0.346	-0.271	-0.152
Cortisone	-0.734	-0.605	-0.499	-0.592	-0.572	-0.519	-0.459	-0.49	-0.409	-0.215	-0.309	0.372	-0.441	0.102	-0.416	-0.412	-0.495	-0.391	-0.577	-0.464	-0.387	0.391	0.618	-0.464	-0.607	-0.429	-0.308	-0.352	-0.472	-0.417	-0.42	-0.49	-0.395	-0.577	-0.459	-0.417	0.44	0.728	-0.467	-0.438	-0.573
Cromolyn disodium salt	-0.438	0.136	-0.326	-0.665	0.0495	-0.296	-0.374	0.689	-0.486	-0.519	-0.559	-0.392	-0.413	-0.153	-0.437	-0.474	-0.476	-0.469	-0.486	-0.479	-0.496	0.532	0.237	-0.425	-0.0967	-0.496	-0.508	-0.568	-0.45	-0.433	-0.462	-0.464	-0.468	-0.467	-0.473	-0.515	0.565	0.342	-0.433	-0.401	-0.149
Crotamiton	-0.358	-0.157	-0.416	-0.505	-0.253	-0.417	-0.438	0.169	-0.651	-1.264	-0.681	-1.453	-0.826	-1.589	-0.498	-0.66	-0.515	-0.666	-0.416	-0.574	-0.731	0.696	-0.717	-0.501	-0.166	-0.621	-1.051	-0.653	-0.766	-0.488	-0.614	-0.525	-0.647	-0.442	-0.578	-0.698	0.714	-0.939	-0.495	-0.625	-0.229
Cyanocobalamin	-0.918	-0.711	-0.551	-0.559	-0.777	-0.597	-0.491	-0.917	-0.654	-1.107	-0.927	-1.375	-0.6	-0.952	-0.529	-0.685	-0.681	-0.661	-0.734	-0.676	-0.734	0.82	-0.276	-0.571	-0.646	-0.628	-0.941	-0.888	-0.563	-0.517	-0.637	-0.66	-0.641	-0.719	-0.657	-0.704	0.81	-0.299	-0.554	-0.686	-0.628
Cyclizine hydrochloride	-0.0386	-0.34	-0.189	-0.00169	-0.311	-0.208	-0.216	-0.333	-0.288	-0.27	-0.094	0.165	-0.432	-0.307	-0.331	-0.35	-0.443	-0.239	-0.597	-0.364	-0.303	0.487	0.251	-0.285	-0.254	-0.302	-0.258	-0.101	-0.464	-0.328	-0.331	-0.407	-0.236	-0.554	-0.337	-0.318	0.508	0.377	-0.29	-0.26	-0.261
Cyclobenzaprine hydrochloride	1.712	1.819	1.977	1.733	1.624	1.829	1.768	0.696	2.721	2.017	2.465	0.0438	2.862	0.427	2.713	2.591	2.81	3.036	2.597	2.922	2.744	-2.759	-1.981	2.574	1.943	2.564	2.32	2.328	2.695	2.589	2.63	2.77	2.948	2.601	2.859	2.574	-2.57	-1.633	2.453	2.26	1.913
Cyclopenthiazide	-0.203	-0.215	-0.406	-0.206	-0.283	-0.398	-0.406	0.0198	-0.523	-0.973	-0.382	-0.866	-0.685	-1.218	-0.449	-0.58	-0.494	-0.595	-0.439	-0.532	-0.541	0.467	-0.393	-0.442	-0.195	-0.477	-0.846	-0.329	-0.63	-0.432	-0.549	-0.499	-0.582	-0.462	-0.533	-0.483	0.409	-0.629	-0.427	-0.544	-0.258
Cyclopentolate hydrochloride	0.119	-0.00547	-0.337	-0.0993	-0.0986	-0.295	-0.358	0.329	-0.385	0.079	-0.264	0.925	-0.379	0.612	-0.4	-0.331	-0.42	-0.363	-0.447	-0.401	-0.36	0.36	0.958	-0.39	-0.211	-0.38	-0.121	-0.256	-0.388	-0.393	-0.358	-0.412	-0.361	-0.442	-0.393	-0.356	0.326	0.904	-0.393	-0.292	-0.266
Cyclophosphamide	0.399	0.257	-0.356	-0.11	0.0828	-0.295	-0.394	0.69	-0.211	1.191	0.0625	2.863	-0.117	2.336	-0.35	-0.0725	-0.254	-0.0698	-0.306	-0.19	-0.108	0.0576	2.105	-0.311	-0.101	-0.27	0.631	-0.0522	-0.2	-0.363	-0.169	-0.256	-0.129	-0.274	-0.208	-0.189	0.114	2.28	-0.341	0.00803	-0.154
Cyclosporin A	-0.202	-0.35	-0.244	-0.138	-0.27	-0.196	-0.127	-0.533	-0.243	-0.177	-0.245	0.0877	-0.185	0.0079	-0.304	-0.32	-0.359	-0.308	-0.411	-0.345	-0.234	0.326	0.26	-0.245	-0.171	-0.22	-0.19	-0.206	-0.18	-0.283	-0.306	-0.321	-0.294	-0.362	-0.314	-0.204	0.247	0.267	-0.227	-0.233	-0.169
Cyproheptadine hydrochloride	1.008	1.294	1.422	0.852	1.117	1.217	1.206	0.613	2.596	1.344	2.449	-0.595	2.511	-0.483	2.897	2.409	2.919	2.92	2.826	2.894	2.589	-2.581	-2.303	2.251	1.599	2.544	1.772	2.441	2.442	2.806	2.483	2.842	2.847	2.756	2.811	2.532	-2.489	-2.125	2.189	1.654	1.549
Cyproterone acetate	0.568	1.012	0.294	0.178	0.678	0.271	0.0682	1.222	-0.0469	-0.605	-0.15	-1.181	0.0448	-1.087	-0.156	-0.264	-0.0773	-0.257	0.0599	-0.139	-0.000544	-0.313	-1.05	0.113	0.918	-0.0339	-0.393	-0.129	0.0723	-0.157	-0.236	-0.107	-0.249	0.0112	-0.158	0.0117	-0.282	-1.075	0.0885	-0.00465	0.732
D-cycloserine	-0.132	0.0682	-0.43	-0.456	-0.000276	-0.374	-0.471	0.753	-0.376	0.399	-0.346	1.308	-0.247	1.414	-0.406	-0.278	-0.367	-0.329	-0.358	-0.36	-0.324	0.301	1.502	-0.405	-0.233	-0.391	0.167	-0.387	-0.26	-0.408	-0.309	-0.368	-0.345	-0.347	-0.365	-0.342	0.284	1.727	-0.416	-0.205	-0.272
Dacarbazine	-0.746	-0.497	-0.479	-0.745	-0.585	-0.531	-0.457	-0.47	-0.545	-0.791	-0.433	-0.47	-0.711	-0.881	-0.46	-0.547	-0.543	-0.555	-0.555	-0.551	-0.585	0.637	-0.0315	-0.487	-0.493	-0.548	-0.707	-0.432	-0.727	-0.456	-0.52	-0.538	-0.555	-0.55	-0.549	-0.589	0.647	-0.0133	-0.484	-0.535	-0.484
Danazol	-0.615	-0.439	-0.446	-0.563	-0.439	-0.449	-0.414	-0.269	-0.451	-0.415	-0.41	0.0393	-0.514	-0.235	-0.423	-0.455	-0.486	-0.487	-0.497	-0.491	-0.468	0.494	0.403	-0.449	-0.483	-0.448	-0.432	-0.392	-0.528	-0.421	-0.45	-0.483	-0.484	-0.496	-0.488	-0.465	0.491	0.417	-0.444	-0.444	-0.464
Dantrolene sodium salt	-1.096	-1.387	-0.749	-0.531	-1.296	-0.802	-0.582	-1.808	-0.626	-0.492	-0.662	0.117	-0.705	0.0122	-0.51	-0.554	-0.664	-0.547	-0.778	-0.629	-0.697	0.89	0.858	-0.655	-1.206	-0.615	-0.601	-0.663	-0.688	-0.5	-0.549	-0.635	-0.55	-0.74	-0.611	-0.682	0.876	0.658	-0.628	-0.674	-1.062
Dapsone	-0.45	-0.903	-0.565	-0.235	-0.806	-0.569	-0.458	-1.032	-0.559	-0.524	-0.577	-0.00477	-0.62	-0.256	-0.473	-0.514	-0.562	-0.523	-0.608	-0.555	-0.602	0.655	0.563	-0.55	-0.736	-0.552	-0.549	-0.562	-0.601	-0.466	-0.5	-0.541	-0.505	-0.593	-0.536	-0.583	0.63	0.471	-0.543	-0.564	-0.682
Darifenacin hydrobromide	3.282	2.946	2.364	2.774	3.217	2.576	2.206	3.096	2.522	2.484	2.339	0.653	2.463	0.843	2.993	3.463	3.237	2.684	3.613	3.031	2.537	-2.615	-1.585	2.872	2.681	2.663	2.762	2.482	2.616	3.099	3.507	3.267	2.764	3.663	3.067	2.69	-2.727	-1.375	2.947	3.057	2.556
Debrisoquin sulfate	-0.719	-0.655	-0.542	-0.369	-0.677	-0.547	-0.465	-0.761	-0.604	-0.582	-0.492	0.155	-0.753	-0.338	-0.502	-0.566	-0.631	-0.511	-0.734	-0.594	-0.661	0.867	0.689	-0.556	-0.653	-0.618	-0.618	-0.517	-0.786	-0.5	-0.55	-0.614	-0.517	-0.716	-0.585	-0.682	0.898	0.757	-0.554	-0.568	-0.627
Decamethonium bromide	0.0371	0.642	-0.166	-0.317	0.511	-0.0856	-0.265	1.416	-0.565	-0.979	-0.496	-0.996	-0.697	-1.183	-0.44	-0.547	-0.365	-0.558	-0.208	-0.439	-0.611	0.629	-0.471	-0.372	0.365	-0.557	-0.845	-0.503	-0.687	-0.439	-0.525	-0.404	-0.553	-0.27	-0.466	-0.605	0.638	-0.594	-0.388	-0.443	0.187
Deferoxamine mesylate	0.541	-0.385	-0.355	0.0615	-0.224	-0.28	-0.309	-0.0497	-0.395	-0.242	-0.418	-0.0416	-0.36	0.144	-0.408	-0.408	-0.482	-0.462	-0.509	-0.472	-0.423	0.588	0.399	-0.422	-0.41	-0.34	-0.4	-0.37	-0.278	-0.377	-0.411	-0.418	-0.434	-0.415	-0.421	-0.351	0.449	-0.0781	-0.388	-0.405	-0.343
Deflazacort	0.137	0.415	-0.0546	-0.351	0.332	-0.035	-0.179	0.964	-0.153	0.138	-0.599	-0.449	0.432	1.216	-0.269	-0.192	-0.174	-0.0415	-0.212	-0.13	-0.0864	0.047	0.348	-0.208	0.166	-0.176	0.0227	-0.611	0.386	-0.278	-0.226	-0.189	-0.0735	-0.224	-0.144	-0.114	0.0328	0.445	-0.231	-0.139	0.0806
Dehydrocholic acid	-0.785	-0.784	-0.59	-0.543	-0.774	-0.621	-0.508	-0.832	-0.554	-0.767	-0.532	-0.556	-0.657	-0.721	-0.469	-0.567	-0.547	-0.582	-0.541	-0.566	-0.594	0.618	-0.0135	-0.549	-0.718	-0.528	-0.728	-0.516	-0.618	-0.46	-0.549	-0.546	-0.582	-0.546	-0.567	-0.568	0.604	-0.163	-0.533	-0.628	-0.677
Dehydroisoandosterone 3-acetate	0.0526	0.42	-0.00836	-0.297	0.281	-0.0203	-0.18	0.878	-0.171	-0.148	-0.459	-0.47	0.116	0.28	-0.241	-0.242	-0.223	-0.297	-0.173	-0.255	-0.134	-0.0358	0.0519	-0.136	0.228	-0.176	-0.123	-0.455	0.0996	-0.244	-0.241	-0.244	-0.293	-0.213	-0.267	-0.148	0.0223	0.169	-0.156	-0.102	0.127
Demecarium bromide	-0.139	-0.293	-0.139	-0.173	-0.296	-0.174	-0.193	-0.322	-0.109	-0.108	0.0034	0.0181	-0.106	-0.14	-0.217	-0.223	-0.191	-0.185	-0.188	-0.19	-0.062	-0.0249	-0.0614	-0.179	-0.173	-0.118	-0.147	-0.00648	-0.13	-0.221	-0.236	-0.207	-0.201	-0.209	-0.205	-0.0805	0.0195	-0.127	-0.181	-0.203	-0.176
Demeclocycline hydrochloride	-0.566	0.022	-0.353	-0.675	-0.0843	-0.357	-0.408	0.439	-0.577	-0.717	-0.642	-0.553	-0.556	-0.419	-0.492	-0.567	-0.568	-0.543	-0.599	-0.568	-0.618	0.703	0.225	-0.465	-0.144	-0.583	-0.668	-0.647	-0.563	-0.49	-0.548	-0.566	-0.544	-0.605	-0.569	-0.624	0.703	0.343	-0.475	-0.476	-0.216
Denatonium benzoate	-0.241	0.0179	-0.347	-0.458	-0.0845	-0.336	-0.379	0.385	-0.385	-0.318	-0.27	0.129	-0.443	-0.27	-0.347	-0.32	-0.221	-0.401	-0.0532	-0.29	-0.38	0.351	0.207	-0.379	-0.162	-0.393	-0.439	-0.291	-0.471	-0.349	-0.358	-0.261	-0.409	-0.102	-0.321	-0.397	0.375	0.000217	-0.391	-0.39	-0.21
Deoxycorticosterone	1.435	1.57	0.936	0.762	1.467	0.955	0.585	2.203	1.163	1.07	1.371	0.398	1.088	0.133	0.924	1.048	1.331	0.866	1.769	1.157	1.292	-1.627	-0.999	1.088	1.388	1.152	1.205	1.338	1.081	0.884	1.031	1.195	0.826	1.6	1.054	1.259	-1.505	-0.856	1.039	1.085	1.175
Deptropine citrate	1.801	1.877	2.04	1.471	1.818	1.844	1.722	1.282	2.77	2.078	2.615	0.158	2.641	0.284	3.309	3.213	3.296	3.257	3.236	3.232	2.715	-2.547	-1.937	2.682	1.909	2.847	2.379	2.703	2.73	3.364	3.263	3.343	3.3	3.289	3.265	2.792	-2.638	-1.828	2.743	2.383	1.931
Dequalinium dichloride	-0.943	-2.09	-0.776	-0.224	-1.779	-0.835	-0.516	-3.11	-0.235	0.527	-0.751	0.191	0.392	2.333	-0.412	-0.351	-0.655	-0.396	-0.898	-0.564	-0.192	0.234	1.271	-0.599	-1.669	-0.195	0.188	-0.689	0.433	-0.386	-0.363	-0.57	-0.371	-0.792	-0.496	-0.139	0.0796	0.991	-0.553	-0.557	-1.406
Desipramine hydrochloride	1.985	2.583	2.147	1.512	2.136	1.911	1.735	1.749	2.146	1.454	2.07	-0.121	2.227	-0.0883	2.139	2.092	2.327	2.282	2.344	2.316	2.212	-2.393	-1.913	2.341	2.496	2.083	1.7	2.041	2.124	2.105	2.096	2.299	2.262	2.331	2.281	2.137	-2.273	-1.737	2.284	2.072	2.378
Desloratadine	1.63	1.175	1.081	1.235	1.22	1.085	1.104	0.545	3.453	2.421	2.145	-0.823	3.916	0.858	4.315	3.933	3.902	3.442	3.933	3.614	3.229	-3.11	-2.272	2.686	1.479	3.482	2.834	2.248	3.963	4.268	4.009	3.897	3.481	3.924	3.599	3.272	-3.101	-2.161	2.653	2.134	1.42
Dexamethasone acetate	-0.619	-0.254	-0.373	-0.58	-0.251	-0.368	-0.403	0.163	-0.207	-0.0705	-0.0612	0.33	-0.169	0.113	-0.294	-0.279	-0.233	-0.08	-0.293	-0.182	-0.156	0.205	0.285	-0.34	-0.364	-0.265	-0.0905	-0.143	-0.257	-0.308	-0.277	-0.223	-0.103	-0.257	-0.181	-0.23	0.271	0.6	-0.361	-0.306	-0.358
Dexfenfluramine hydrochloride	-0.95	-0.697	-0.56	-0.785	-0.632	-0.566	-0.486	-0.582	-0.206	0.404	-0.00805	1.128	-0.154	0.87	-0.316	-0.18	-0.201	-0.284	-0.0947	-0.235	-0.101	-0.181	0.747	-0.444	-0.764	-0.239	0.238	-0.0747	-0.203	-0.332	-0.222	-0.251	-0.323	-0.15	-0.279	-0.155	-0.0908	1.052	-0.447	-0.331	-0.707
Dextromethorphan hydrobromide monohydrate	-0.0383	0.0119	0.0414	-0.134	0.0451	0.0294	-0.0578	0.196	-0.215	-0.613	-0.268	-0.968	-0.173	-0.786	-0.27	-0.375	-0.403	-0.186	-0.583	-0.316	-0.243	0.485	-0.543	-0.149	0.11	-0.222	-0.396	-0.266	-0.197	-0.262	-0.315	-0.349	-0.168	-0.518	-0.273	-0.248	0.493	-0.347	-0.159	-0.209	0.0419
Diacerein	-0.484	0.0119	-0.313	-0.568	0.019	-0.282	-0.376	0.687	-0.525	-0.615	-0.406	-0.182	-0.66	-0.588	-0.447	-0.503	-0.469	-0.488	-0.451	-0.479	-0.549	0.587	0.181	-0.459	-0.183	-0.525	-0.595	-0.414	-0.68	-0.442	-0.489	-0.461	-0.487	-0.435	-0.474	-0.555	0.597	0.181	-0.456	-0.464	-0.206
Diazoxide	-0.801	-0.711	-0.54	-0.684	-0.706	-0.584	-0.501	-0.676	-0.559	-0.82	-0.473	-0.598	-0.741	-0.93	-0.443	-0.529	-0.432	-0.548	-0.346	-0.479	-0.611	0.604	-0.113	-0.542	-0.667	-0.549	-0.765	-0.482	-0.705	-0.441	-0.52	-0.454	-0.544	-0.387	-0.494	-0.595	0.61	-0.29	-0.529	-0.615	-0.624
Dibenzepine hydrochloride	-0.676	-0.508	-0.408	-0.648	-0.495	-0.445	-0.4	-0.389	-0.218	-0.259	-0.242	-0.331	-0.109	-0.156	-0.327	-0.357	-0.324	-0.38	-0.287	-0.348	-0.152	-0.0206	-0.122	-0.373	-0.491	-0.219	-0.221	-0.232	-0.136	-0.329	-0.349	-0.337	-0.374	-0.312	-0.355	-0.164	0.0202	-0.0745	-0.372	-0.401	-0.479
Dibucaine	2.136	2.06	2.297	1.895	1.829	2.059	1.942	1.137	2.135	1.832	2.316	0.534	2.045	0.272	1.925	2.051	2.155	2.249	2.144	2.238	2.167	-2.214	-1.643	2.286	2.128	2.083	2.032	2.297	1.953	1.885	2.054	2.129	2.193	2.148	2.203	2.1	-2.157	-1.383	2.263	2.305	2.136
Dichlorphenamide	-0.00386	0.0194	-0.256	-0.339	0.0661	-0.213	-0.329	0.668	-0.424	0.0365	-0.155	1.132	-0.575	0.366	-0.416	-0.34	-0.418	-0.328	-0.452	-0.389	-0.411	0.49	0.998	-0.409	-0.18	-0.43	-0.133	-0.175	-0.599	-0.41	-0.361	-0.409	-0.33	-0.444	-0.381	-0.425	0.507	1.07	-0.415	-0.277	-0.228
Diclazuril	0.197	0.716	-0.0261	-0.307	0.546	0.0237	-0.182	1.378	-0.247	-0.177	-0.536	-0.554	0.138	0.455	-0.302	-0.281	-0.233	-0.276	-0.175	-0.251	-0.197	0.115	0.0983	-0.215	0.355	-0.287	-0.224	-0.558	0.043	-0.316	-0.302	-0.273	-0.297	-0.232	-0.284	-0.253	0.195	0.176	-0.256	-0.178	0.187
Diclofenac sodium	-0.65	-0.764	-0.552	-0.197	-0.812	-0.568	-0.441	-1.111	-0.493	-0.698	-0.554	-0.555	-0.481	-0.614	-0.452	-0.542	-0.54	-0.548	-0.554	-0.548	-0.511	0.402	-0.0141	-0.505	-0.674	-0.468	-0.624	-0.517	-0.458	-0.441	-0.515	-0.528	-0.528	-0.555	-0.535	-0.482	0.375	-0.0762	-0.49	-0.578	-0.64
Dicloxacillin sodium salt hydrate	-0.616	-0.582	-0.394	-0.559	-0.548	-0.41	-0.372	-0.563	-0.238	0.0113	-0.685	-0.529	0.255	1.097	-0.336	-0.319	-0.373	-0.234	-0.467	-0.324	-0.219	0.283	0.485	-0.395	-0.611	-0.237	-0.0617	-0.676	0.254	-0.33	-0.318	-0.35	-0.237	-0.438	-0.305	-0.209	0.241	0.541	-0.391	-0.365	-0.556
Dicumarol	-0.37	-1.037	-0.687	-0.182	-0.943	-0.694	-0.578	-1.087	-0.63	0.328	-0.505	2.061	-0.715	1.62	-0.538	-0.455	-0.689	-0.507	-0.833	-0.633	-0.652	0.775	2.509	-0.64	-1.041	-0.585	-0.0884	-0.474	-0.634	-0.515	-0.48	-0.621	-0.49	-0.738	-0.58	-0.585	0.645	2.144	-0.605	-0.495	-0.906
Dicyclomine hydrochloride	0.137	0.291	0.0821	-0.129	0.235	0.0504	-0.0555	0.59	0.0353	-0.178	0.0425	-0.475	0.0666	-0.496	-0.0781	-0.0951	-0.0502	-0.0709	-0.0329	-0.055	0.0748	-0.168	-0.587	0.0207	0.306	0.0545	-0.0404	0.0993	0.0703	-0.0728	-0.0709	-0.0426	-0.0579	-0.0223	-0.0422	0.101	-0.202	-0.519	0.0116	0.00872	0.233
Didanosine	-1.199	-0.575	-0.601	-0.956	-0.569	-0.606	-0.542	-0.298	-0.668	-1.226	-0.612	-1.246	-0.895	-1.58	-0.505	-0.649	-0.55	-0.659	-0.49	-0.593	-0.741	0.711	-0.567	-0.585	-0.611	-0.635	-1.033	-0.591	-0.839	-0.492	-0.606	-0.548	-0.645	-0.495	-0.59	-0.702	0.68	-0.703	-0.564	-0.702	-0.593
Dienestrol	-0.449	-0.273	-0.428	-0.564	-0.294	-0.417	-0.418	0.0245	-0.552	-0.794	-0.627	-0.862	-0.545	-0.678	-0.464	-0.546	-0.463	-0.576	-0.383	-0.508	-0.573	0.474	-0.257	-0.497	-0.366	-0.525	-0.699	-0.597	-0.505	-0.452	-0.517	-0.462	-0.56	-0.387	-0.503	-0.541	0.463	-0.385	-0.482	-0.549	-0.378
Diethylcarbamazine citrate	-0.731	-1.006	-0.608	-0.499	-0.946	-0.645	-0.498	-1.251	-0.471	-0.561	-0.423	-0.159	-0.541	-0.371	-0.441	-0.522	-0.554	-0.497	-0.619	-0.536	-0.497	0.546	0.361	-0.529	-0.847	-0.452	-0.56	-0.388	-0.516	-0.43	-0.499	-0.518	-0.484	-0.573	-0.508	-0.469	0.463	0.215	-0.513	-0.592	-0.763
Diethylstilbestrol	-0.0535	-0.311	-0.291	-0.116	-0.321	-0.287	-0.271	-0.381	-0.364	-0.26	-0.547	-0.25	-0.13	0.379	-0.402	-0.432	-0.483	-0.388	-0.564	-0.454	-0.353	0.423	0.433	-0.37	-0.29	-0.346	-0.295	-0.497	-0.118	-0.392	-0.419	-0.441	-0.376	-0.504	-0.421	-0.317	0.313	0.399	-0.368	-0.349	-0.286
Diflorasone Diacetate	-0.254	-0.678	-0.389	-0.117	-0.618	-0.403	-0.332	-0.834	-0.188	0.0416	-0.25	0.15	-0.00751	0.495	-0.312	-0.283	-0.368	-0.21	-0.481	-0.309	-0.146	0.151	0.383	-0.354	-0.607	-0.163	-0.047	-0.211	0.0358	-0.297	-0.287	-0.319	-0.19	-0.42	-0.268	-0.102	0.0189	0.317	-0.336	-0.318	-0.538
Diflunisal	-0.11	-0.507	-0.401	-0.0204	-0.446	-0.368	-0.376	-0.401	-0.354	0.159	-0.621	0.317	-0.0508	1.32	-0.387	-0.321	-0.441	-0.336	-0.509	-0.406	-0.341	0.41	1.141	-0.434	-0.569	-0.368	-0.04	-0.639	-0.056	-0.389	-0.347	-0.431	-0.336	-0.501	-0.397	-0.351	0.396	1.176	-0.438	-0.34	-0.54
Dihydroergotamine tartrate	1.056	0.429	0.708	1.173	0.416	0.726	0.654	-0.136	2.281	2.254	2.346	0.923	2.218	0.766	2.427	2.744	2.567	2.84	2.402	2.693	2.427	-2.382	-1.419	1.482	0.537	2.228	2.439	2.333	2.134	2.374	2.759	2.531	2.799	2.364	2.654	2.387	-2.313	-1.114	1.431	1.438	0.516
Dihydrostreptomycin sulfate	-1.001	-0.673	-0.575	-0.782	-0.685	-0.605	-0.506	-0.661	-0.575	-1.001	-0.822	-1.476	-0.496	-0.906	-0.478	-0.602	-0.507	-0.66	-0.42	-0.566	-0.609	0.431	-0.568	-0.56	-0.639	-0.561	-0.833	-0.786	-0.483	-0.475	-0.569	-0.519	-0.647	-0.443	-0.574	-0.597	0.47	-0.638	-0.547	-0.655	-0.614
Dilazep dihydrochloride	3.192	1.924	2.499	3.44	2.182	2.561	2.864	0.103	3.482	3.07	3.033	0.818	3.007	0.756	3.356	3.349	2.896	2.288	3.153	2.688	3.216	-3.023	-1.82	3.751	2.223	3.79	3.385	3.364	3.395	3.516	3.397	3.009	2.422	3.285	2.804	3.564	-3.404	-1.831	4.037	3.627	2.535
Diloxanide furoate	-0.629	-0.339	-0.46	-0.638	-0.357	-0.448	-0.431	-0.088	-0.586	-0.786	-0.575	-0.487	-0.657	-0.704	-0.482	-0.565	-0.568	-0.567	-0.589	-0.573	-0.627	0.686	0.117	-0.498	-0.373	-0.581	-0.75	-0.556	-0.673	-0.473	-0.545	-0.557	-0.558	-0.585	-0.564	-0.627	0.686	0.0462	-0.491	-0.546	-0.398
Diltiazem hydrochloride	-0.778	-0.217	-0.356	-0.802	-0.262	-0.371	-0.378	0.0897	-0.411	-1.063	-0.491	-1.508	-0.472	-1.488	-0.357	-0.508	-0.416	-0.48	-0.396	-0.442	-0.444	0.384	-0.914	-0.362	-0.208	-0.378	-0.81	-0.428	-0.423	-0.342	-0.454	-0.395	-0.445	-0.382	-0.419	-0.398	0.36	-0.993	-0.351	-0.5	-0.222
Dimaprit dihydrochloride	-0.259	-0.0528	-0.375	-0.453	-0.148	-0.364	-0.409	0.318	-0.551	-1.043	-0.661	-1.284	-0.563	-1.228	-0.447	-0.577	-0.445	-0.596	-0.344	-0.504	-0.586	0.476	-0.643	-0.452	-0.118	-0.537	-0.89	-0.621	-0.557	-0.444	-0.55	-0.469	-0.579	-0.395	-0.517	-0.573	0.531	-0.793	-0.45	-0.571	-0.211
Dimenhydrinate	-0.514	-0.793	-0.479	-0.326	-0.727	-0.516	-0.428	-0.884	-0.431	-0.328	-0.405	0.117	-0.448	0.00478	-0.423	-0.457	-0.572	-0.436	-0.7	-0.527	-0.448	0.567	0.55	-0.463	-0.668	-0.412	-0.333	-0.364	-0.439	-0.407	-0.44	-0.534	-0.42	-0.662	-0.495	-0.422	0.534	0.656	-0.452	-0.448	-0.619
Dimethadione	-0.303	0.168	-0.251	-0.461	0.167	-0.181	-0.293	0.771	-0.31	-0.0302	-0.725	-0.393	0.194	1.105	-0.372	-0.345	-0.345	-0.343	-0.327	-0.35	-0.264	0.214	0.573	-0.341	-0.0914	-0.329	-0.107	-0.727	0.132	-0.375	-0.356	-0.355	-0.354	-0.338	-0.359	-0.298	0.263	0.759	-0.357	-0.28	-0.149
Dimethisoquin hydrochloride	2.316	1.115	2.139	2.504	1.585	2.269	2.109	0.288	2.491	2.62	2.64	1.343	2.459	1.062	2.492	2.89	2.683	3.348	2.244	2.977	2.559	-2.368	-1.4	2.268	1.519	2.339	2.638	2.432	2.314	2.409	2.84	2.684	3.202	2.318	2.922	2.389	-2.265	-1.121	2.224	2.436	1.617
Dinoprost trometamol	-0.632	-0.579	-0.503	-0.405	-0.48	-0.466	-0.433	-0.357	-0.353	0.258	0.0324	1.639	-0.549	0.554	-0.39	-0.294	-0.411	-0.252	-0.495	-0.357	-0.316	0.349	1.217	-0.462	-0.66	-0.38	0.0205	-0.0454	-0.567	-0.393	-0.325	-0.403	-0.268	-0.481	-0.354	-0.356	0.434	1.314	-0.463	-0.349	-0.608
Diosmin	-0.678	-0.705	-0.514	-0.624	-0.673	-0.551	-0.476	-0.652	-0.489	-0.476	-0.449	-0.0668	-0.493	-0.21	-0.452	-0.501	-0.554	-0.469	-0.633	-0.529	-0.503	0.567	0.361	-0.518	-0.676	-0.492	-0.496	-0.436	-0.516	-0.448	-0.494	-0.534	-0.465	-0.612	-0.514	-0.505	0.57	0.413	-0.508	-0.531	-0.626
Dioxybenzone	-0.27	0.134	-0.223	-0.599	0.109	-0.199	-0.292	0.632	-0.415	-0.335	-0.727	-0.543	-0.0705	0.439	-0.405	-0.417	-0.407	-0.415	-0.395	-0.415	-0.395	0.302	0.351	-0.379	-0.0705	-0.412	-0.352	-0.73	-0.0717	-0.4	-0.411	-0.396	-0.411	-0.375	-0.407	-0.402	0.325	0.399	-0.383	-0.34	-0.11
Diperodon hydrochloride	0.922	1.283	1.04	0.656	1.205	0.978	0.714	1.492	1.472	1.37	2.159	1.004	1.229	-0.0727	1.253	1.442	1.706	2.028	1.618	1.876	1.682	-1.789	-1.297	1.234	1.26	1.32	1.498	2.023	1.026	1.149	1.422	1.625	1.905	1.577	1.791	1.517	-1.637	-0.91	1.103	1.238	1.113
Diphemanil methylsulfate	-0.868	-0.268	-0.429	-0.907	-0.359	-0.464	-0.426	-0.129	-0.491	-1.213	-0.677	-1.883	-0.455	-1.466	-0.422	-0.603	-0.421	-0.602	-0.306	-0.493	-0.533	0.471	-1.025	-0.428	-0.244	-0.464	-0.977	-0.649	-0.416	-0.41	-0.557	-0.447	-0.588	-0.36	-0.507	-0.5	0.465	-1.173	-0.417	-0.599	-0.303
Diphenhydramine hydrochloride	-0.136	-0.977	-0.502	0.0578	-0.856	-0.517	-0.4	-1.191	-0.488	-0.518	-0.271	0.155	-0.792	-0.595	-0.39	-0.431	-0.574	-0.429	-0.718	-0.524	-0.571	0.835	0.467	-0.485	-0.781	-0.433	-0.484	-0.203	-0.73	-0.354	-0.395	-0.502	-0.396	-0.633	-0.465	-0.497	0.708	0.351	-0.444	-0.472	-0.68
Diphenidol hydrochloride	-0.613	-0.0764	-0.191	-0.718	-0.264	-0.278	-0.257	-0.137	-0.064	-0.451	-0.158	-0.908	0.0701	-0.675	-0.132	-0.218	-0.105	-0.165	-0.0728	-0.133	-0.021	-0.133	-0.694	-0.133	-0.0616	-0.107	-0.338	-0.203	0.003	-0.153	-0.212	-0.139	-0.173	-0.127	-0.16	-0.0798	-0.0194	-0.622	-0.17	-0.251	-0.127
Diphenylpyraline hydrochloride	0.89	1.246	0.818	0.223	1.111	0.721	0.423	1.728	0.401	0.427	0.541	0.226	0.517	0.117	0.171	0.268	0.327	0.488	0.266	0.398	0.517	-0.596	-0.459	0.505	1.158	0.342	0.489	0.474	0.417	0.143	0.264	0.308	0.446	0.261	0.376	0.441	-0.537	-0.134	0.441	0.62	0.978
Dipivefrin hydrochloride	1.752	0.701	0.398	1.365	0.756	0.536	0.313	0.922	0.197	0.604	0.176	0.362	0.236	0.45	0.0772	0.303	0.187	0.0612	0.309	0.15	0.233	-0.466	-0.243	0.224	0.713	0.282	0.56	0.252	0.36	0.118	0.296	0.209	0.0726	0.355	0.168	0.331	-0.603	-0.399	0.269	0.481	0.693
Diprophylline	-0.617	-0.988	-0.578	-0.395	-0.91	-0.61	-0.487	-1.188	-0.524	-0.585	-0.842	-0.782	-0.304	0.0349	-0.48	-0.55	-0.617	-0.61	-0.665	-0.618	-0.543	0.475	0.275	-0.554	-0.833	-0.497	-0.608	-0.793	-0.271	-0.468	-0.537	-0.588	-0.584	-0.642	-0.593	-0.512	0.455	0.0701	-0.535	-0.61	-0.762
Dipyridamole	-0.543	-0.69	-0.496	-0.428	-0.67	-0.526	-0.477	-0.639	0.387	1.897	0.746	2.945	0.497	2.339	0.193	0.808	0.672	0.481	0.976	0.607	0.619	-1.071	1.205	-0.2	-0.783	0.337	1.343	0.656	0.433	0.148	0.599	0.548	0.4	0.849	0.504	0.543	-0.945	1.321	-0.213	0.0434	-0.699
Dipyrone	-0.336	-0.29	-0.461	-0.448	-0.302	-0.435	-0.429	0.0194	-0.674	-1.236	-0.923	-1.726	-0.683	-1.33	-0.492	-0.646	-0.467	-0.692	-0.313	-0.551	-0.743	0.628	-0.836	-0.539	-0.272	-0.613	-1.02	-0.829	-0.61	-0.472	-0.599	-0.479	-0.661	-0.345	-0.554	-0.673	0.602	-1.063	-0.507	-0.661	-0.314
Dirithromycin	-0.786	-0.478	-0.464	-0.664	-0.423	-0.456	-0.427	-0.239	-0.488	-0.259	-0.343	0.473	-0.594	0.104	-0.441	-0.436	-0.443	-0.387	-0.462	-0.432	-0.503	0.563	0.771	-0.507	-0.574	-0.493	-0.362	-0.347	-0.62	-0.438	-0.444	-0.442	-0.406	-0.455	-0.435	-0.511	0.564	0.84	-0.501	-0.467	-0.535
Disopyramide	-0.822	-0.734	-0.524	-0.642	-0.707	-0.562	-0.478	-0.703	-0.358	-0.305	-0.518	-0.33	-0.15	0.255	-0.397	-0.423	-0.473	-0.407	-0.532	-0.454	-0.335	0.311	0.342	-0.461	-0.709	-0.365	-0.316	-0.512	-0.182	-0.395	-0.414	-0.47	-0.404	-0.542	-0.449	-0.347	0.341	0.437	-0.456	-0.466	-0.652
Dizocilpine maleate	-0.302	0.0844	-0.299	-0.478	0.0231	-0.277	-0.365	0.586	-0.366	-0.0244	-0.208	0.797	-0.429	0.288	-0.382	-0.337	-0.362	-0.298	-0.377	-0.345	-0.348	0.408	0.839	-0.361	-0.095	-0.408	-0.154	-0.288	-0.49	-0.39	-0.354	-0.363	-0.303	-0.377	-0.347	-0.411	0.542	1.069	-0.385	-0.275	-0.149
DMSO-1	-1.143	-1.002	-0.687	-0.758	-1.019	-0.754	-0.589	-1.142	-0.772	-1.865	-0.857	-2.756	-1.226	-2.787	-0.472	-0.736	-0.237	-0.795	0.191	-0.444	-0.946	0.896	-2.686	-0.565	-0.372	-0.604	-1.308	-0.61	-0.934	-0.425	-0.63	-0.315	-0.706	0.0175	-0.471	-0.716	0.654	-3.349	-0.491	-0.779	-0.432
DMSO-10	-0.613	-1.625	-0.701	-0.212	-1.358	-0.751	-0.526	-2.056	-0.453	-0.102	-0.276	0.991	-0.625	0.22	-0.429	-0.409	-0.549	-0.361	-0.695	-0.486	-0.481	0.586	1.155	-0.582	-1.234	-0.453	-0.284	-0.293	-0.613	-0.424	-0.425	-0.526	-0.36	-0.676	-0.467	-0.473	0.572	1.025	-0.564	-0.569	-1.082
DMSO-11	-0.766	-1.437	-0.637	-0.542	-1.264	-0.708	-0.485	-1.895	-0.361	-0.172	-0.646	-0.178	-0.0941	0.651	-0.376	-0.398	-0.502	-0.395	-0.608	-0.468	-0.363	0.405	0.705	-0.512	-1.131	-0.368	-0.244	-0.636	-0.104	-0.381	-0.399	-0.486	-0.393	-0.597	-0.455	-0.362	0.374	0.724	-0.501	-0.528	-0.989
DMSO-12	-1.063	-1.062	-0.634	-0.746	-1.028	-0.698	-0.541	-1.293	-0.525	-0.594	-0.72	-0.575	-0.404	-0.147	-0.455	-0.511	-0.539	-0.523	-0.571	-0.539	-0.547	0.529	0.296	-0.571	-0.945	-0.518	-0.554	-0.692	-0.39	-0.453	-0.493	-0.534	-0.514	-0.576	-0.535	-0.533	0.532	0.288	-0.557	-0.616	-0.86
DMSO-13	-0.686	-1.158	-0.619	-0.537	-1.021	-0.675	-0.524	-1.286	-0.456	-0.438	-0.515	-0.214	-0.437	-0.106	-0.431	-0.474	-0.528	-0.48	-0.588	-0.517	-0.472	0.497	0.359	-0.544	-0.941	-0.446	-0.512	-0.486	-0.437	-0.425	-0.483	-0.518	-0.47	-0.588	-0.507	-0.458	0.487	0.243	-0.529	-0.593	-0.849
DMSO-14	-0.598	-1.013	-0.613	-0.388	-0.945	-0.656	-0.52	-1.15	-0.529	-0.39	-0.42	0.347	-0.667	-0.0688	-0.462	-0.489	-0.555	-0.52	-0.599	-0.549	-0.561	0.604	0.795	-0.563	-0.895	-0.533	-0.499	-0.433	-0.671	-0.459	-0.492	-0.538	-0.526	-0.573	-0.541	-0.569	0.617	0.609	-0.553	-0.562	-0.808
DMSO-15	-0.439	-0.566	-0.523	-0.211	-0.511	-0.496	-0.462	-0.379	-0.55	-0.62	-0.359	-0.0247	-0.754	-0.629	-0.469	-0.524	-0.507	-0.535	-0.488	-0.526	-0.577	0.585	0.302	-0.519	-0.548	-0.559	-0.641	-0.395	-0.76	-0.469	-0.521	-0.515	-0.545	-0.498	-0.535	-0.59	0.628	0.231	-0.518	-0.539	-0.527
DMSO-16	-0.245	0.294	-0.343	-0.472	0.194	-0.284	-0.408	1.08	-0.665	-1.249	-0.579	-1.32	-0.957	-1.68	-0.465	-0.6	-0.319	-0.672	-0.0359	-0.456	-0.751	0.751	-0.686	-0.46	0.124	-0.608	-1.053	-0.526	-0.874	-0.452	-0.573	-0.379	-0.66	-0.128	-0.495	-0.686	0.72	-0.943	-0.444	-0.576	0.000584
DMSO-17	-1.055	-0.591	-0.561	-0.814	-0.622	-0.585	-0.509	-0.489	-0.649	-1.203	-0.499	-1.154	-0.939	-1.647	-0.471	-0.606	-0.472	-0.606	-0.378	-0.523	-0.728	0.773	-0.603	-0.562	-0.559	-0.645	-1.071	-0.526	-0.923	-0.469	-0.582	-0.496	-0.61	-0.414	-0.543	-0.727	0.798	-0.857	-0.553	-0.69	-0.543
DMSO-18	-0.943	-0.844	-0.569	-0.573	-0.845	-0.614	-0.48	-1.008	-0.548	-0.916	-0.394	-0.738	-0.789	-1.211	-0.448	-0.544	-0.526	-0.551	-0.526	-0.537	-0.603	0.672	-0.336	-0.534	-0.726	-0.536	-0.806	-0.384	-0.779	-0.44	-0.523	-0.529	-0.55	-0.538	-0.54	-0.591	0.65	-0.406	-0.518	-0.613	-0.672
DMSO-19	-0.866	-0.902	-0.544	-0.517	-0.928	-0.614	-0.462	-1.266	-0.547	-0.885	-0.563	-0.763	-0.683	-1.102	-0.439	-0.542	-0.484	-0.559	-0.443	-0.511	-0.599	0.562	-0.324	-0.531	-0.731	-0.529	-0.798	-0.534	-0.679	-0.434	-0.522	-0.496	-0.548	-0.473	-0.517	-0.586	0.596	-0.54	-0.516	-0.634	-0.693
DMSO-2	-0.898	-0.465	-0.441	-0.774	-0.507	-0.5	-0.438	-0.355	-0.399	-0.755	-0.306	-0.686	-0.515	-1.038	-0.367	-0.46	-0.353	-0.488	-0.259	-0.405	-0.412	0.306	-0.414	-0.424	-0.443	-0.395	-0.655	-0.283	-0.518	-0.371	-0.452	-0.391	-0.486	-0.326	-0.43	-0.41	0.343	-0.478	-0.426	-0.532	-0.464
DMSO-20	-0.918	-0.25	-0.406	-0.862	-0.293	-0.433	-0.42	0.0349	-0.477	-0.589	-0.465	-0.388	-0.485	-0.424	-0.425	-0.479	-0.442	-0.464	-0.426	-0.455	-0.487	0.537	0.132	-0.451	-0.341	-0.497	-0.568	-0.473	-0.537	-0.43	-0.475	-0.453	-0.464	-0.447	-0.463	-0.516	0.607	0.255	-0.461	-0.477	-0.366
DMSO-21	-0.851	-1.132	-0.565	-0.382	-1.087	-0.629	-0.447	-1.609	-0.473	-0.562	-0.593	-0.425	-0.431	-0.211	-0.423	-0.497	-0.573	-0.49	-0.664	-0.549	-0.504	0.637	0.349	-0.528	-0.925	-0.474	-0.598	-0.579	-0.455	-0.415	-0.497	-0.567	-0.483	-0.676	-0.545	-0.503	0.648	0.313	-0.515	-0.606	-0.841
DMSO-22	-0.699	-0.982	-0.521	-0.507	-0.952	-0.598	-0.459	-1.343	-0.388	-0.0369	-0.387	0.535	-0.328	0.652	-0.409	-0.386	-0.5	-0.323	-0.629	-0.442	-0.388	0.527	1.031	-0.491	-0.837	-0.407	-0.233	-0.448	-0.341	-0.413	-0.414	-0.496	-0.334	-0.637	-0.44	-0.411	0.559	0.969	-0.488	-0.467	-0.766
DMSO-23	-0.915	-0.701	-0.451	-0.503	-0.749	-0.501	-0.395	-1.025	-0.495	-0.455	-0.793	-0.57	-0.259	0.351	-0.444	-0.488	-0.533	-0.436	-0.616	-0.506	-0.532	0.635	0.587	-0.502	-0.656	-0.501	-0.458	-0.818	-0.271	-0.441	-0.479	-0.531	-0.442	-0.625	-0.506	-0.54	0.67	0.72	-0.497	-0.507	-0.605
DMSO-24	-0.879	-0.599	-0.482	-0.652	-0.576	-0.524	-0.454	-0.492	-0.433	-0.146	-0.0247	1.118	-0.737	-0.15	-0.407	-0.383	-0.453	-0.297	-0.552	-0.405	-0.433	0.523	0.856	-0.46	-0.596	-0.483	-0.264	-0.0996	-0.808	-0.421	-0.397	-0.448	-0.317	-0.539	-0.407	-0.498	0.619	1.087	-0.481	-0.421	-0.566
DMSO-25	-0.417	-1.119	-0.558	0.234	-1.012	-0.542	-0.399	-1.673	-0.519	-0.276	-0.875	-0.293	-0.244	0.823	-0.476	-0.506	-0.634	-0.489	-0.769	-0.585	-0.568	0.781	0.953	-0.557	-0.912	-0.505	-0.407	-0.847	-0.231	-0.466	-0.502	-0.595	-0.485	-0.722	-0.557	-0.545	0.734	0.77	-0.538	-0.558	-0.819
DMSO-26	-0.745	-0.395	-0.423	-0.691	-0.434	-0.458	-0.425	-0.291	-0.532	-0.543	-0.568	-0.261	-0.54	-0.229	-0.451	-0.488	-0.514	-0.463	-0.556	-0.505	-0.563	0.655	0.377	-0.481	-0.43	-0.531	-0.54	-0.577	-0.526	-0.449	-0.479	-0.513	-0.463	-0.563	-0.503	-0.564	0.679	0.414	-0.482	-0.472	-0.432
DMSO-27	-0.417	-0.88	-0.491	0.0108	-0.849	-0.512	-0.414	-1.212	-0.437	-0.177	-0.293	0.619	-0.528	0.152	-0.428	-0.422	-0.536	-0.386	-0.656	-0.487	-0.453	0.554	0.818	-0.49	-0.777	-0.455	-0.327	-0.319	-0.553	-0.432	-0.437	-0.518	-0.397	-0.634	-0.477	-0.474	0.548	0.765	-0.491	-0.472	-0.699
DMSO-28	-0.676	-0.683	-0.49	-0.608	-0.656	-0.532	-0.448	-0.687	-0.509	-0.711	-0.758	-0.924	-0.344	-0.395	-0.455	-0.544	-0.549	-0.569	-0.565	-0.56	-0.53	0.478	-0.0939	-0.504	-0.606	-0.48	-0.653	-0.703	-0.294	-0.443	-0.519	-0.533	-0.549	-0.556	-0.546	-0.49	0.43	-0.244	-0.488	-0.572	-0.572
DMSO-29	-0.557	-0.727	-0.54	-0.167	-0.78	-0.562	-0.462	-0.935	-0.509	-0.577	-0.262	0.0553	-0.74	-0.593	-0.46	-0.521	-0.56	-0.519	-0.606	-0.551	-0.534	0.6	0.31	-0.508	-0.656	-0.523	-0.628	-0.314	-0.756	-0.462	-0.522	-0.564	-0.537	-0.612	-0.559	-0.562	0.704	0.176	-0.509	-0.548	-0.63
DMSO-3	-0.947	-0.581	-0.433	-0.798	-0.655	-0.512	-0.403	-0.739	-0.414	-0.802	-0.556	-1.102	-0.362	-0.876	-0.369	-0.464	-0.332	-0.516	-0.199	-0.4	-0.419	0.246	-0.468	-0.43	-0.493	-0.382	-0.684	-0.516	-0.306	-0.364	-0.45	-0.364	-0.494	-0.263	-0.417	-0.38	0.235	-0.611	-0.417	-0.546	-0.48
DMSO-30	-0.943	-0.754	-0.574	-0.762	-0.714	-0.615	-0.538	-0.592	-0.579	-0.975	-0.505	-0.828	-0.77	-1.198	-0.479	-0.604	-0.565	-0.565	-0.581	-0.571	-0.648	0.715	-0.282	-0.557	-0.696	-0.574	-0.833	-0.515	-0.742	-0.476	-0.571	-0.562	-0.562	-0.587	-0.569	-0.641	0.726	-0.244	-0.551	-0.65	-0.666
DMSO-31	-0.266	-0.316	-0.438	-0.0877	-0.39	-0.424	-0.415	-0.189	-0.63	-1.101	-0.619	-1.18	-0.792	-1.338	-0.48	-0.606	-0.454	-0.627	-0.324	-0.521	-0.698	0.681	-0.589	-0.515	-0.291	-0.605	-0.986	-0.601	-0.757	-0.47	-0.586	-0.482	-0.621	-0.373	-0.539	-0.672	0.67	-0.86	-0.503	-0.639	-0.338
DMSO-32	-0.445	0.00315	-0.389	-0.433	-0.0425	-0.346	-0.41	0.54	-0.681	-1.33	-0.732	-1.644	-0.817	-1.623	-0.505	-0.671	-0.513	-0.687	-0.4	-0.58	-0.75	0.701	-0.86	-0.503	-0.0677	-0.658	-1.129	-0.727	-0.749	-0.501	-0.634	-0.533	-0.677	-0.435	-0.594	-0.718	0.693	-1.053	-0.503	-0.644	-0.148
DMSO-33	-0.501	-0.206	-0.41	-0.443	-0.365	-0.436	-0.416	-0.159	-0.518	-1.12	-0.213	-1.06	-0.845	-1.616	-0.425	-0.573	-0.425	-0.575	-0.326	-0.486	-0.565	0.566	-0.673	-0.417	-0.206	-0.536	-1.079	-0.277	-0.855	-0.435	-0.577	-0.471	-0.594	-0.392	-0.524	-0.591	0.613	-1.101	-0.444	-0.605	-0.303
DMSO-34	-0.471	-0.28	-0.381	-0.351	-0.368	-0.412	-0.399	-0.136	-0.507	-0.87	-0.257	-0.627	-0.78	-1.176	-0.438	-0.54	-0.474	-0.553	-0.425	-0.508	-0.546	0.631	-0.306	-0.435	-0.276	-0.512	-0.819	-0.305	-0.765	-0.44	-0.532	-0.491	-0.561	-0.452	-0.523	-0.562	0.702	-0.534	-0.445	-0.532	-0.32
DMSO-35	-0.353	0.00321	-0.273	-0.365	-0.145	-0.281	-0.306	0.152	-0.453	-0.704	-0.661	-1	-0.295	-0.324	-0.417	-0.507	-0.455	-0.492	-0.436	-0.471	-0.479	0.511	-0.0531	-0.376	-0.101	-0.444	-0.661	-0.647	-0.292	-0.412	-0.491	-0.461	-0.49	-0.452	-0.474	-0.474	0.514	-0.195	-0.382	-0.447	-0.156
DMSO-36	-0.0972	-0.423	-0.383	-0.194	-0.465	-0.422	-0.379	-0.463	-0.531	-0.571	-0.715	-0.532	-0.409	-0.106	-0.459	-0.493	-0.53	-0.551	-0.535	-0.543	-0.558	0.577	0.306	-0.473	-0.395	-0.526	-0.58	-0.68	-0.409	-0.456	-0.492	-0.527	-0.532	-0.547	-0.536	-0.551	0.547	0.211	-0.473	-0.49	-0.402
DMSO-37	-0.494	-0.246	-0.336	-0.424	-0.334	-0.351	-0.344	-0.208	-0.344	-0.348	-0.595	-0.564	-0.0596	0.218	-0.379	-0.399	-0.411	-0.393	-0.426	-0.411	-0.318	0.271	0.194	-0.372	-0.303	-0.369	-0.351	-0.625	-0.103	-0.382	-0.4	-0.418	-0.395	-0.444	-0.416	-0.355	0.325	0.341	-0.384	-0.36	-0.325
DMSO-38	-0.309	-0.122	-0.303	-0.413	-0.278	-0.335	-0.321	-0.145	-0.368	-0.0096	-0.528	0.213	-0.149	0.808	-0.361	-0.288	-0.307	-0.284	-0.284	-0.31	-0.346	0.377	0.827	-0.365	-0.232	-0.397	-0.174	-0.586	-0.178	-0.37	-0.326	-0.328	-0.293	-0.316	-0.326	-0.381	0.422	0.869	-0.38	-0.278	-0.26
DMSO-39	-0.353	-0.572	-0.429	-0.138	-0.588	-0.452	-0.395	-0.657	-0.38	0.00582	0.135	1.473	-0.754	-0.0712	-0.38	-0.327	-0.417	-0.249	-0.518	-0.362	-0.375	0.494	0.959	-0.418	-0.523	-0.417	-0.191	0.0547	-0.783	-0.39	-0.366	-0.412	-0.268	-0.508	-0.363	-0.42	0.549	1.044	-0.432	-0.365	-0.511
DMSO-4	-0.742	-0.963	-0.526	-0.34	-0.963	-0.598	-0.45	-1.379	-0.265	-0.0711	-0.196	0.295	-0.244	0.22	-0.313	-0.284	-0.343	-0.291	-0.379	-0.328	-0.236	0.258	0.433	-0.419	-0.805	-0.269	-0.169	-0.197	-0.253	-0.316	-0.31	-0.363	-0.299	-0.423	-0.342	-0.239	0.271	0.42	-0.414	-0.428	-0.75
DMSO-40	-0.0152	0.194	-0.321	-0.153	0.108	-0.247	-0.366	0.78	-0.454	-0.136	-0.363	0.637	-0.485	0.279	-0.427	-0.38	-0.469	-0.382	-0.522	-0.444	-0.449	0.495	0.867	-0.391	-0.0401	-0.462	-0.265	-0.387	-0.486	-0.427	-0.403	-0.464	-0.389	-0.517	-0.441	-0.456	0.497	0.897	-0.407	-0.328	-0.132
DMSO-41	-0.4	-0.786	-0.485	-0.249	-0.738	-0.516	-0.427	-0.917	-0.407	-0.173	-0.425	0.361	-0.308	0.312	-0.424	-0.416	-0.505	-0.395	-0.593	-0.473	-0.385	0.379	0.689	-0.465	-0.667	-0.439	-0.322	-0.475	-0.362	-0.427	-0.433	-0.494	-0.4	-0.58	-0.466	-0.433	0.449	0.699	-0.471	-0.456	-0.63
DMSO-42	-0.254	-0.995	-0.526	0.047	-0.879	-0.533	-0.422	-1.24	-0.436	0.0522	-0.13	1.367	-0.634	0.347	-0.424	-0.366	-0.493	-0.313	-0.611	-0.435	-0.433	0.554	1.201	-0.502	-0.792	-0.464	-0.225	-0.177	-0.679	-0.427	-0.405	-0.479	-0.326	-0.594	-0.427	-0.469	0.587	1.114	-0.505	-0.454	-0.732
DMSO-43	-0.358	-0.298	-0.363	-0.372	-0.269	-0.36	-0.364	-0.0246	-0.33	-0.0895	-0.294	0.307	-0.302	0.295	-0.329	-0.276	-0.352	-0.299	-0.38	-0.338	-0.309	0.353	0.568	-0.357	-0.356	-0.335	-0.202	-0.307	-0.326	-0.317	-0.297	-0.345	-0.297	-0.375	-0.332	-0.324	0.407	0.615	-0.348	-0.309	-0.347
DMSO-44	-0.122	-0.839	-0.505	0.0147	-0.767	-0.522	-0.462	-0.886	-0.46	0.101	-0.474	0.803	-0.407	0.897	-0.442	-0.361	-0.518	-0.357	-0.63	-0.469	-0.457	0.544	1.197	-0.515	-0.746	-0.453	-0.157	-0.474	-0.407	-0.433	-0.398	-0.502	-0.37	-0.609	-0.459	-0.448	0.53	1.088	-0.504	-0.426	-0.694
DMSO-45	-0.395	-0.302	-0.417	-0.343	-0.312	-0.396	-0.413	-0.00155	-0.477	-0.579	-0.721	-0.792	-0.319	-0.127	-0.426	-0.483	-0.46	-0.526	-0.425	-0.488	-0.491	0.413	0.0997	-0.454	-0.374	-0.469	-0.565	-0.694	-0.326	-0.424	-0.473	-0.465	-0.519	-0.438	-0.49	-0.486	0.433	-0.00844	-0.449	-0.487	-0.376
DMSO-46	-0.385	-0.345	-0.411	-0.363	-0.31	-0.402	-0.41	-0.018	-0.429	-0.417	-0.368	-0.04	-0.483	-0.233	-0.415	-0.452	-0.454	-0.445	-0.464	-0.458	-0.438	0.423	0.303	-0.434	-0.382	-0.42	-0.442	-0.367	-0.465	-0.412	-0.451	-0.454	-0.447	-0.467	-0.458	-0.425	0.397	0.298	-0.434	-0.44	-0.388
DMSO-47	0.0434	0.367	-0.238	-0.336	0.242	-0.199	-0.35	1.084	-0.436	-0.386	-0.299	-0.0494	-0.543	-0.225	-0.393	-0.387	-0.296	-0.397	-0.185	-0.343	-0.44	0.419	0.213	-0.357	0.114	-0.438	-0.395	-0.34	-0.538	-0.393	-0.395	-0.327	-0.406	-0.225	-0.367	-0.451	0.458	0.269	-0.373	-0.307	-7.47e-05
DMSO-48	0.566	0.464	-0.172	0.262	0.438	-0.0586	-0.23	1.204	-0.502	-0.883	-0.464	-0.916	-0.644	-1.08	-0.413	-0.513	-0.349	-0.558	-0.187	-0.43	-0.541	0.451	-0.443	-0.334	0.311	-0.457	-0.779	-0.415	-0.58	-0.4	-0.498	-0.382	-0.554	-0.238	-0.453	-0.49	0.403	-0.72	-0.33	-0.408	0.15
DMSO-49	-0.234	0.249	-0.277	-0.526	0.105	-0.268	-0.362	0.805	-0.638	-1.209	-0.608	-1.246	-0.884	-1.689	-0.45	-0.572	-0.374	-0.601	-0.193	-0.461	-0.719	0.671	-0.673	-0.434	0.104	-0.602	-1.034	-0.571	-0.828	-0.439	-0.542	-0.397	-0.572	-0.238	-0.47	-0.677	0.666	-0.981	-0.431	-0.542	-0.0284
DMSO-5	-0.495	-0.817	-0.5	-0.278	-0.832	-0.554	-0.437	-1.085	-0.361	-0.198	-0.378	0.0889	-0.323	0.161	-0.362	-0.348	-0.402	-0.399	-0.409	-0.406	-0.342	0.366	0.444	-0.454	-0.711	-0.365	-0.321	-0.371	-0.35	-0.366	-0.379	-0.414	-0.398	-0.438	-0.412	-0.35	0.377	0.342	-0.453	-0.465	-0.66
DMSO-50	-0.396	-0.188	-0.387	-0.43	-0.236	-0.385	-0.398	0.134	-0.508	-0.953	-0.353	-0.875	-0.709	-1.327	-0.416	-0.52	-0.389	-0.538	-0.281	-0.447	-0.533	0.456	-0.554	-0.439	-0.203	-0.49	-0.843	-0.355	-0.671	-0.412	-0.504	-0.405	-0.537	-0.305	-0.461	-0.511	0.428	-0.771	-0.439	-0.541	-0.252
DMSO-51	-0.451	0.202	-0.287	-0.478	0.0354	-0.272	-0.332	0.605	-0.388	-0.747	-0.18	-0.615	-0.499	-1.002	-0.362	-0.449	-0.3	-0.42	-0.197	-0.35	-0.362	0.224	-0.427	-0.325	0.0595	-0.424	-0.649	-0.243	-0.54	-0.378	-0.442	-0.342	-0.442	-0.249	-0.387	-0.412	0.307	-0.386	-0.355	-0.403	-0.0439
DMSO-52	-0.323	0.139	-0.274	-0.493	-0.0147	-0.298	-0.365	0.521	-0.411	-0.646	-0.501	-0.616	-0.394	-0.674	-0.325	-0.384	-0.299	-0.436	-0.2	-0.355	-0.435	0.329	-0.164	-0.353	-0.00445	-0.399	-0.561	-0.475	-0.377	-0.327	-0.37	-0.317	-0.42	-0.234	-0.363	-0.425	0.363	-0.213	-0.362	-0.41	-0.0784
DMSO-53	-0.298	-0.2	-0.342	-0.33	-0.398	-0.397	-0.374	-0.306	-0.409	-0.609	-0.526	-0.646	-0.328	-0.574	-0.385	-0.439	-0.356	-0.491	-0.253	-0.41	-0.394	0.215	-0.211	-0.392	-0.238	-0.384	-0.549	-0.481	-0.31	-0.38	-0.435	-0.386	-0.475	-0.314	-0.425	-0.372	0.222	-0.309	-0.382	-0.444	-0.301
DMSO-54	-0.0674	-0.103	-0.283	-0.156	-0.332	-0.336	-0.34	-0.194	-0.268	-0.0463	-0.184	0.318	-0.214	0.318	-0.329	-0.297	-0.324	-0.284	-0.339	-0.313	-0.214	0.135	0.45	-0.315	-0.213	-0.285	-0.147	-0.18	-0.264	-0.334	-0.323	-0.344	-0.284	-0.384	-0.325	-0.236	0.168	0.505	-0.327	-0.275	-0.262
DMSO-55	-0.11	-0.523	-0.416	0.0823	-0.504	-0.386	-0.354	-0.589	-0.332	0.125	-0.19	0.962	-0.342	0.581	-0.373	-0.312	-0.412	-0.284	-0.491	-0.371	-0.307	0.376	0.927	-0.399	-0.501	-0.354	-0.0721	-0.225	-0.373	-0.38	-0.343	-0.415	-0.297	-0.504	-0.375	-0.332	0.392	0.931	-0.408	-0.334	-0.496
DMSO-56	-0.139	-0.418	-0.371	-0.139	-0.386	-0.368	-0.367	-0.315	-0.372	0.184	-0.382	0.79	-0.264	1.024	-0.381	-0.289	-0.396	-0.254	-0.472	-0.352	-0.355	0.466	1.144	-0.422	-0.448	-0.393	-0.0554	-0.423	-0.293	-0.384	-0.329	-0.39	-0.265	-0.465	-0.347	-0.377	0.465	1.155	-0.427	-0.32	-0.432
DMSO-57	-0.345	-0.0507	-0.308	-0.518	-0.202	-0.353	-0.38	0.163	-0.325	-0.0297	-0.291	0.414	-0.237	0.47	-0.359	-0.314	-0.362	-0.263	-0.413	-0.333	-0.283	0.306	0.651	-0.34	-0.203	-0.35	-0.13	-0.336	-0.276	-0.365	-0.331	-0.373	-0.287	-0.427	-0.346	-0.318	0.355	0.832	-0.358	-0.27	-0.254
DMSO-58	0.232	-0.253	-0.291	0.00596	-0.246	-0.27	-0.302	-0.104	-0.37	-0.0172	-0.485	0.355	-0.167	0.768	-0.376	-0.318	-0.4	-0.313	-0.454	-0.376	-0.343	0.345	0.868	-0.373	-0.271	-0.385	-0.214	-0.52	-0.187	-0.376	-0.354	-0.398	-0.321	-0.455	-0.375	-0.361	0.352	0.817	-0.381	-0.304	-0.288
DMSO-59	-0.0964	-0.0527	-0.339	-0.139	-0.114	-0.304	-0.358	0.258	-0.309	0.0866	-0.252	0.643	-0.237	0.626	-0.354	-0.292	-0.336	-0.294	-0.338	-0.325	-0.269	0.236	0.773	-0.355	-0.223	-0.339	-0.0861	-0.302	-0.289	-0.364	-0.324	-0.354	-0.314	-0.358	-0.342	-0.316	0.321	0.848	-0.374	-0.273	-0.261
DMSO-6	-0.853	-0.882	-0.553	-0.506	-0.899	-0.62	-0.49	-1.098	-0.339	-0.0326	0.0151	1.055	-0.576	0.00611	-0.355	-0.31	-0.367	-0.256	-0.428	-0.334	-0.318	0.373	0.784	-0.461	-0.796	-0.389	-0.178	-0.0653	-0.641	-0.375	-0.35	-0.399	-0.29	-0.476	-0.365	-0.384	0.516	1.008	-0.474	-0.439	-0.744
DMSO-60	-0.168	-0.0337	-0.356	-0.339	-0.124	-0.354	-0.43	0.474	-0.394	-0.0175	-0.395	0.457	-0.293	0.582	-0.407	-0.347	-0.412	-0.397	-0.407	-0.411	-0.36	0.336	0.75	-0.407	-0.248	-0.404	-0.142	-0.418	-0.311	-0.407	-0.365	-0.415	-0.402	-0.411	-0.413	-0.377	0.351	0.856	-0.418	-0.307	-0.291
DMSO-61	0.0839	-0.451	-0.395	0.0242	-0.428	-0.388	-0.381	-0.324	-0.395	-0.107	-0.243	0.664	-0.489	0.179	-0.393	-0.356	-0.437	-0.39	-0.468	-0.425	-0.397	0.397	0.736	-0.423	-0.441	-0.404	-0.269	-0.26	-0.5	-0.393	-0.389	-0.439	-0.401	-0.475	-0.429	-0.407	0.377	0.729	-0.425	-0.388	-0.433
DMSO-62	0.492	-0.24	-0.382	0.526	-0.218	-0.318	-0.36	-0.0222	-0.41	-0.17	-0.208	0.563	-0.544	0.0434	-0.396	-0.367	-0.389	-0.441	-0.338	-0.411	-0.402	0.315	0.623	-0.399	-0.268	-0.399	-0.308	-0.213	-0.52	-0.393	-0.392	-0.404	-0.444	-0.364	-0.422	-0.393	0.328	0.489	-0.399	-0.357	-0.3
DMSO-63	0.386	0.385	-0.242	-0.00931	0.314	-0.159	-0.316	1.11	-0.462	-0.62	-0.379	-0.454	-0.577	-0.683	-0.404	-0.445	-0.307	-0.514	-0.13	-0.387	-0.473	0.393	-0.134	-0.354	0.216	-0.468	-0.599	-0.388	-0.575	-0.415	-0.451	-0.355	-0.515	-0.198	-0.419	-0.48	0.428	-0.303	-0.381	-0.387	0.053
DMSO-64	0.703	0.683	-0.171	0.478	0.589	-0.0215	-0.238	1.474	-0.513	-0.934	-0.453	-1.045	-0.675	-1.181	-0.396	-0.485	-0.204	-0.548	0.0885	-0.336	-0.549	0.476	-0.593	-0.32	0.499	-0.474	-0.817	-0.409	-0.605	-0.394	-0.482	-0.279	-0.543	-0.0272	-0.386	-0.495	0.423	-0.841	-0.326	-0.407	0.279
DMSO-7	-0.824	-0.907	-0.575	-0.433	-0.909	-0.627	-0.483	-1.174	-0.399	0.0722	-0.184	1.15	-0.513	0.449	-0.399	-0.327	-0.428	-0.316	-0.497	-0.395	-0.386	0.468	1.096	-0.499	-0.824	-0.415	-0.0987	-0.222	-0.521	-0.401	-0.353	-0.419	-0.315	-0.49	-0.386	-0.403	0.472	1.242	-0.495	-0.431	-0.739
DMSO-8	-0.938	-1.003	-0.577	-0.705	-0.971	-0.646	-0.487	-1.29	-0.413	-0.24	-0.522	-0.0109	-0.311	0.268	-0.405	-0.397	-0.472	-0.414	-0.52	-0.456	-0.413	0.427	0.557	-0.51	-0.883	-0.414	-0.304	-0.52	-0.316	-0.403	-0.404	-0.466	-0.41	-0.522	-0.45	-0.411	0.434	0.591	-0.5	-0.494	-0.803
DMSO-9	-0.754	-1.182	-0.602	-0.49	-1.093	-0.674	-0.499	-1.526	-0.383	-0.0769	-0.49	0.249	-0.222	0.63	-0.41	-0.389	-0.503	-0.391	-0.594	-0.469	-0.361	0.366	0.789	-0.517	-1	-0.386	-0.219	-0.486	-0.225	-0.407	-0.406	-0.493	-0.393	-0.59	-0.462	-0.363	0.351	0.748	-0.504	-0.501	-0.886
DO 897/99	2.454	1.782	2.25	2.72	1.974	2.315	2.238	0.604	2.539	3.179	2.272	1.402	2.579	1.784	2.168	2.819	2.303	1.835	2.624	2.166	2.524	-2.739	-1.098	2.371	1.618	2.778	3.287	2.505	2.891	2.321	2.823	2.436	2.02	2.778	2.321	2.786	-2.992	-1.003	2.591	2.929	1.848
Dobutamine hydrochloride	-0.349	-0.589	-0.515	0.0299	-0.637	-0.497	-0.442	-0.744	-0.387	0.71	-0.0532	2.493	-0.551	1.499	-0.398	-0.212	-0.427	-0.246	-0.528	-0.367	-0.376	0.52	2.033	-0.473	-0.666	-0.381	0.306	-0.102	-0.515	-0.386	-0.262	-0.395	-0.263	-0.469	-0.347	-0.36	0.427	2.059	-0.459	-0.261	-0.601
Dolasetron mesilate	-0.669	-0.385	-0.459	-0.651	-0.38	-0.456	-0.432	-0.118	-0.57	-0.782	-0.438	-0.38	-0.76	-0.864	-0.455	-0.534	-0.508	-0.533	-0.497	-0.521	-0.618	0.676	0.0561	-0.498	-0.432	-0.566	-0.716	-0.427	-0.762	-0.452	-0.513	-0.502	-0.528	-0.495	-0.517	-0.614	0.69	0.00516	-0.494	-0.531	-0.414
Domperidone	2.161	2.021	1.751	1.807	1.909	1.753	1.463	1.762	2.078	2.141	1.997	0.678	2.189	0.905	1.92	2.245	2.112	1.841	2.328	2.042	2.217	-2.348	-1.343	2.092	1.831	2.07	2.36	2.027	2.175	1.885	2.267	2.028	1.834	2.216	1.992	2.214	-2.328	-1.021	2.045	2.243	1.635
Dopamine hydrochloride	0.184	0.353	-0.324	-0.398	0.239	-0.274	-0.424	1.174	-0.407	0.416	-0.42	1.355	-0.233	1.568	-0.412	-0.272	-0.372	-0.338	-0.359	-0.365	-0.356	0.316	1.609	-0.377	-0.016	-0.423	0.129	-0.445	-0.256	-0.418	-0.317	-0.374	-0.355	-0.347	-0.372	-0.377	0.322	1.745	-0.398	-0.162	-0.0942
Dorzolamide hydrochloride	0.0896	0.628	-0.3	-0.427	0.457	-0.202	-0.395	1.608	-0.716	-1.231	-1.016	-1.784	-0.749	-1.284	-0.464	-0.573	-0.212	-0.685	0.174	-0.391	-0.804	0.69	-0.741	-0.481	0.367	-0.666	-1.02	-0.94	-0.663	-0.452	-0.541	-0.275	-0.654	0.0792	-0.429	-0.738	0.665	-0.985	-0.47	-0.57	0.19
Dosulepin hydrochloride	1.174	1.859	1.394	0.948	1.748	1.36	1.218	1.718	1.982	0.9	2.08	-0.627	1.993	-0.662	1.911	1.606	2.141	2.003	2.256	2.112	2.083	-2.45	-2.138	1.821	1.877	1.855	1.342	1.942	1.872	1.814	1.685	2.021	1.888	2.151	1.979	1.944	-2.251	-1.803	1.718	1.422	1.726
Doxazosin mesylate	2.89	2.21	2.294	2.949	2.276	2.442	2.236	1.244	2.785	3.195	1.917	0.656	3.149	2	3.048	3.803	3.062	2.692	3.248	2.922	2.768	-2.838	-1.31	2.825	1.979	3.011	3.391	2.128	3.393	3.254	3.85	3.184	2.906	3.318	3.071	3	-2.963	-1.167	3.014	3.239	1.984
Doxepin hydrochloride	1.292	1.544	1.477	1.001	1.335	1.319	1.184	1.182	1.587	0.913	1.783	-0.24	1.578	-0.408	1.467	1.381	1.678	1.947	1.512	1.787	1.679	-1.709	-1.738	1.622	1.728	1.46	1.156	1.66	1.422	1.376	1.394	1.619	1.823	1.494	1.701	1.539	-1.553	-1.472	1.516	1.39	1.596
Doxofylline	-0.207	-0.207	-0.345	-0.237	-0.158	-0.295	-0.343	0.172	-0.376	0.0639	-0.446	0.51	-0.225	0.858	-0.399	-0.341	-0.414	-0.349	-0.446	-0.396	-0.344	0.317	0.935	-0.416	-0.352	-0.379	-0.112	-0.457	-0.238	-0.395	-0.362	-0.411	-0.36	-0.437	-0.396	-0.351	0.327	0.931	-0.418	-0.341	-0.367
Doxycycline hydrochloride	-0.0102	-0.212	-0.438	0.0175	-0.2	-0.381	-0.406	0.159	-0.7	-1.21	-0.674	-1.13	-0.938	-1.587	-0.494	-0.633	-0.466	-0.674	-0.316	-0.546	-0.784	0.702	-0.658	-0.531	-0.228	-0.652	-1.054	-0.627	-0.869	-0.479	-0.6	-0.476	-0.652	-0.338	-0.549	-0.726	0.623	-0.956	-0.51	-0.635	-0.27
Doxylamine succinate	-0.578	-0.498	-0.455	-0.6	-0.487	-0.471	-0.438	-0.357	-0.492	-0.466	-0.905	-0.794	-0.171	0.441	-0.442	-0.48	-0.515	-0.508	-0.539	-0.519	-0.521	0.601	0.499	-0.488	-0.553	-0.468	-0.479	-0.867	-0.151	-0.43	-0.47	-0.492	-0.486	-0.52	-0.497	-0.493	0.553	0.462	-0.471	-0.494	-0.514
Drofenine hydrochloride	1.05	1.299	1.168	0.695	1.267	1.112	0.833	1.465	1.066	1.135	1.194	0.512	1.298	0.511	0.806	1.021	1.092	1.402	0.962	1.232	1.249	-1.334	-0.886	1.018	1.27	0.954	1.204	1.117	1.109	0.748	1.01	1.072	1.351	0.971	1.208	1.12	-1.185	-0.51	0.934	1.139	1.162
Droperidol	0.378	0.955	0.356	0.0842	0.86	0.398	0.131	1.57	0.203	1.011	0.142	1.236	0.474	1.626	0.0126	0.278	0.231	0.268	0.292	0.251	0.301	-0.358	0.833	0.193	0.578	0.178	0.895	0.107	0.464	0.00293	0.261	0.227	0.273	0.296	0.257	0.281	-0.36	1.193	0.158	0.506	0.466
Dropropizine (R,S)	-0.651	-0.731	-0.525	-0.513	-0.724	-0.566	-0.475	-0.747	-0.513	-0.603	-0.466	-0.228	-0.632	-0.488	-0.433	-0.485	-0.471	-0.54	-0.431	-0.499	-0.541	0.512	0.296	-0.515	-0.684	-0.489	-0.61	-0.425	-0.608	-0.43	-0.484	-0.476	-0.523	-0.453	-0.499	-0.512	0.472	0.149	-0.502	-0.578	-0.632
Dyclonine hydrochloride	0.502	0.482	0.335	0.127	0.17	0.176	0.12	0.219	0.665	1.067	0.965	1.096	0.611	0.556	0.458	0.717	0.625	0.481	0.762	0.573	0.821	-1.013	-0.244	0.482	0.394	0.628	0.971	0.923	0.564	0.429	0.653	0.539	0.434	0.65	0.504	0.779	-0.955	-0.0795	0.454	0.629	0.302
Dydrogesterone	0.649	0.447	0.498	0.511	0.249	0.377	0.24	0.165	0.961	1.74	1.55	2.203	0.78	1.136	0.765	1.185	1.107	1.279	1.106	1.188	1.198	-1.391	0.0304	0.655	0.444	0.917	1.531	1.469	0.723	0.733	1.078	1.008	1.209	0.968	1.117	1.147	-1.321	0.229	0.618	0.858	0.341
Ebselen	-0.31	0.466	-0.14	-0.657	0.43	-0.088	-0.262	1.29	-0.423	-0.434	-0.867	-1.038	-0.00542	0.466	-0.406	-0.435	-0.377	-0.415	-0.333	-0.397	-0.434	0.498	0.179	-0.372	0.0986	-0.43	-0.406	-0.855	-0.043	-0.409	-0.426	-0.388	-0.419	-0.348	-0.406	-0.448	0.514	0.286	-0.389	-0.357	0.0154
Eburnamonine (-)	-0.836	-1.114	-0.428	-0.487	-0.991	-0.486	-0.316	-1.664	-0.312	-0.789	-0.617	-1.462	-0.0589	-0.685	-0.382	-0.525	-0.558	-0.42	-0.704	-0.505	-0.348	0.452	-0.609	-0.422	-0.746	-0.27	-0.578	-0.557	-0.0092	-0.366	-0.47	-0.507	-0.395	-0.647	-0.462	-0.298	0.384	-0.639	-0.404	-0.535	-0.685
Econazole nitrate	0.484	-0.306	-0.234	0.573	-0.352	-0.202	-0.177	-0.609	0.221	0.557	0.167	0.32	0.35	0.519	-0.0366	0.0817	0.00435	-0.147	0.116	-0.0431	0.317	-0.728	-0.184	-0.0604	-0.229	0.37	0.567	0.311	0.561	0.0307	0.103	0.0537	-0.0883	0.171	0.0133	0.495	-0.974	-0.358	0.0154	0.0479	-0.204
Edrophonium chloride	-0.969	-1.066	-0.618	-0.591	-1.104	-0.713	-0.514	-1.48	-0.492	-1.536	0.027	-1.763	-1.169	-2.688	-0.369	-0.613	-0.255	-0.547	-0.0251	-0.365	-0.583	0.598	-1.772	-0.456	-0.595	-0.427	-1.276	0.0986	-1.046	-0.358	-0.58	-0.317	-0.528	-0.135	-0.4	-0.504	0.554	-2.416	-0.428	-0.737	-0.574
Efavirenz	-0.938	-0.828	-0.522	-0.719	-0.75	-0.556	-0.458	-0.867	-0.638	-1.239	-0.908	-1.696	-0.57	-1.24	-0.53	-0.71	-0.706	-0.684	-0.774	-0.7	-0.719	0.801	-0.618	-0.569	-0.694	-0.61	-0.986	-0.847	-0.555	-0.514	-0.642	-0.666	-0.656	-0.731	-0.668	-0.687	0.781	-0.626	-0.544	-0.682	-0.629
Emedastine	-0.629	-0.902	-0.543	-0.33	-0.872	-0.585	-0.462	-1.15	-0.508	-0.199	-0.405	0.585	-0.573	0.283	-0.473	-0.464	-0.607	-0.443	-0.742	-0.554	-0.527	0.669	0.932	-0.536	-0.803	-0.507	-0.338	-0.408	-0.565	-0.465	-0.471	-0.573	-0.433	-0.708	-0.527	-0.522	0.647	0.912	-0.523	-0.49	-0.723
Enalapril maleate	-1.093	-1.09	-0.635	-0.726	-1.032	-0.696	-0.524	-1.326	-0.59	-1.276	-0.727	-1.801	-0.661	-1.606	-0.468	-0.644	-0.517	-0.633	-0.462	-0.563	-0.66	0.604	-1.011	-0.578	-0.873	-0.543	-1.015	-0.651	-0.601	-0.454	-0.587	-0.52	-0.618	-0.481	-0.563	-0.606	0.586	-1.266	-0.55	-0.719	-0.791
Enilconazole	0.571	0.459	0.00289	0.146	0.364	0.0376	-0.0959	0.81	-0.152	-0.251	0.0422	-0.214	-0.244	-0.553	-0.223	-0.206	-0.109	-0.265	0.033	-0.16	-0.118	0.000438	-0.407	-0.128	0.316	-0.0874	-0.157	0.0963	-0.149	-0.197	-0.186	-0.112	-0.237	0.0166	-0.152	-0.0412	-0.108	-0.512	-0.107	-0.0798	0.228
Enoxacin	0.119	0.135	-0.196	-0.187	0.0779	-0.177	-0.307	0.645	-0.371	0.201	-0.504	0.609	-0.0986	1.323	-0.393	-0.309	-0.39	-0.262	-0.453	-0.352	-0.331	0.386	1.185	-0.364	-0.0979	-0.409	-0.00762	-0.574	-0.142	-0.4	-0.342	-0.389	-0.28	-0.449	-0.356	-0.376	0.42	1.416	-0.387	-0.223	-0.163
Entacapone	-0.719	-0.157	-0.406	-0.778	-0.188	-0.403	-0.416	0.274	-0.554	-0.897	-0.511	-0.765	-0.677	-1.032	-0.451	-0.554	-0.476	-0.569	-0.416	-0.514	-0.595	0.546	-0.193	-0.479	-0.299	-0.542	-0.764	-0.492	-0.678	-0.443	-0.524	-0.48	-0.554	-0.436	-0.514	-0.586	0.564	-0.177	-0.472	-0.537	-0.332
Epiandrosterone	2.3	1.813	2.621	2.825	2.03	2.762	2.454	0.825	1.778	1.655	1.425	-0.142	2.248	0.862	1.365	1.56	1.598	1.858	1.461	1.78	1.838	-1.749	-1.447	2.147	2.218	1.612	1.898	1.295	2.067	1.27	1.601	1.585	1.813	1.485	1.763	1.664	-1.602	-1.001	2.026	2.319	2.209
Epirizole	-0.543	-0.515	-0.446	-0.46	-0.534	-0.463	-0.427	-0.431	-0.459	-0.252	-0.551	0.0868	-0.373	0.353	-0.414	-0.401	-0.441	-0.377	-0.475	-0.427	-0.472	0.538	0.746	-0.458	-0.531	-0.481	-0.35	-0.588	-0.397	-0.42	-0.412	-0.453	-0.393	-0.497	-0.439	-0.497	0.572	0.777	-0.464	-0.418	-0.515
Epitiostanol	0.372	0.145	-0.238	0.0467	0.067	-0.195	-0.314	0.642	-0.476	-0.168	-0.517	0.335	-0.461	0.469	-0.42	-0.387	-0.476	-0.419	-0.518	-0.46	-0.497	0.606	0.93	-0.364	-0.0248	-0.475	-0.303	-0.518	-0.475	-0.42	-0.408	-0.473	-0.426	-0.516	-0.458	-0.496	0.632	0.873	-0.375	-0.263	-0.0987
Equilin	-0.0277	0.11	-0.132	-0.108	0.0693	-0.112	-0.231	0.47	-0.223	0.306	0.307	1.743	-0.481	0.316	-0.292	-0.185	-0.248	-0.127	-0.295	-0.208	-0.145	0.0882	0.937	-0.251	-0.0757	-0.25	0.0783	0.263	-0.532	-0.298	-0.225	-0.25	-0.143	-0.292	-0.21	-0.184	0.153	0.994	-0.274	-0.132	-0.135
Erlotinib	-0.02	-1.507	-0.0554	0.444	-1.135	-0.0931	0.0445	-2.274	1.031	2.341	1.082	2.213	1.258	2.553	0.666	1.24	0.584	1.158	0.198	0.825	1.144	-1.014	0.551	0.124	-1.191	1.182	2.028	1.256	1.383	0.798	1.219	0.798	1.268	0.455	1.017	1.309	-1.341	0.433	0.244	0.39	-0.891
Erythromycin	0.409	1.115	0.788	0.191	0.942	0.677	0.449	1.396	1.089	0.251	1.318	-0.783	0.975	-0.979	0.662	0.476	0.811	0.584	1	0.74	1.169	-1.456	-1.724	0.977	1.141	1.04	0.567	1.26	0.922	0.619	0.514	0.723	0.523	0.911	0.663	1.105	-1.327	-1.534	0.921	0.713	1.005
Escitalopram	0.0689	0.00534	-0.083	0.176	-0.188	-0.123	-0.145	-0.295	-0.117	-0.638	-0.11	-0.999	-0.0872	-1.041	-0.232	-0.359	-0.285	-0.195	-0.362	-0.242	-0.102	-0.0135	-0.839	-0.134	0.112	-0.148	-0.451	-0.116	-0.128	-0.248	-0.322	-0.281	-0.208	-0.35	-0.245	-0.136	0.0287	-0.801	-0.164	-0.272	0.054
Eserine sulfate, physostigmine sulfate	-0.783	-0.281	-0.446	-0.624	-0.338	-0.445	-0.434	-0.0353	-0.573	-1.075	-0.517	-1.031	-0.774	-1.432	-0.453	-0.59	-0.483	-0.6	-0.409	-0.53	-0.639	0.672	-0.531	-0.479	-0.306	-0.557	-0.913	-0.489	-0.756	-0.448	-0.556	-0.495	-0.59	-0.435	-0.538	-0.619	0.658	-0.629	-0.476	-0.594	-0.335
Esmolol hydrochloride	-0.179	0.254	-0.197	-0.402	0.219	-0.123	-0.246	0.771	-0.338	0.292	-0.538	0.546	-0.0247	1.432	-0.372	-0.258	-0.316	-0.326	-0.275	-0.324	-0.303	0.306	1.09	-0.36	-0.0754	-0.338	0.0705	-0.549	-0.0286	-0.368	-0.289	-0.311	-0.333	-0.258	-0.322	-0.304	0.28	1.154	-0.366	-0.215	-0.127
Estradiol Valerate	0.103	0.831	-0.0715	-0.278	0.736	0.0396	-0.19	1.757	-0.3	-0.477	-0.12	-0.197	-0.401	-0.745	-0.316	-0.347	-0.213	-0.395	-0.0528	-0.28	-0.282	0.166	-0.232	-0.224	0.438	-0.28	-0.415	-0.0921	-0.395	-0.309	-0.342	-0.232	-0.393	-0.072	-0.292	-0.26	0.114	-0.306	-0.233	-0.244	0.287
Estradiol-17 beta	-0.4	-1.168	-0.516	-0.103	-1.14	-0.596	-0.407	-1.813	-0.324	0.124	-0.0447	1.249	-0.546	0.34	-0.324	-0.253	-0.422	-0.242	-0.559	-0.361	-0.332	0.438	1.109	-0.426	-0.914	-0.32	-0.0784	-0.0628	-0.538	-0.313	-0.276	-0.388	-0.249	-0.512	-0.336	-0.326	0.423	1.004	-0.41	-0.351	-0.806
Estriol	-0.24	-0.4	-0.384	-0.358	-0.373	-0.387	-0.379	-0.2	-0.247	0.175	-0.482	0.136	0.116	1.062	-0.316	-0.219	-0.228	-0.337	-0.125	-0.274	-0.164	-0.0989	0.588	-0.367	-0.435	-0.237	0.0267	-0.461	0.127	-0.316	-0.257	-0.257	-0.334	-0.175	-0.289	-0.154	-0.108	0.591	-0.362	-0.291	-0.431
Estrone	-0.166	-0.468	-0.227	-0.086	-0.415	-0.221	-0.229	-0.572	-0.0602	0.227	-0.27	0.0387	0.283	0.807	-0.202	-0.124	-0.169	-0.114	-0.19	-0.149	0.0196	-0.142	0.27	-0.236	-0.366	-0.0584	0.132	-0.267	0.283	-0.194	-0.141	-0.155	-0.107	-0.179	-0.135	0.0183	-0.137	0.261	-0.229	-0.185	-0.335
Estropipate	-0.265	0.229	-0.273	-0.572	0.148	-0.253	-0.364	0.853	-0.504	-0.465	-0.626	-0.286	-0.393	0.0306	-0.454	-0.486	-0.495	-0.475	-0.508	-0.495	-0.508	0.508	0.41	-0.418	-0.0432	-0.508	-0.475	-0.625	-0.418	-0.449	-0.473	-0.484	-0.473	-0.493	-0.488	-0.518	0.527	0.522	-0.428	-0.395	-0.112
Etanidazole	-0.226	0.317	-0.209	-0.461	0.313	-0.15	-0.308	1.125	-0.517	-0.586	-0.287	-0.0596	-0.728	-0.575	-0.455	-0.499	-0.476	-0.437	-0.488	-0.466	-0.55	0.7	0.255	-0.413	0.061	-0.532	-0.583	-0.326	-0.754	-0.457	-0.495	-0.486	-0.459	-0.499	-0.479	-0.571	0.723	0.302	-0.431	-0.404	-0.0419
Ethacrynic acid	-0.0585	-0.0965	-0.361	-0.243	-0.159	-0.327	-0.384	0.236	-0.423	-0.00252	-0.589	0.294	-0.231	0.903	-0.414	-0.359	-0.406	-0.38	-0.401	-0.404	-0.417	0.525	0.956	-0.423	-0.258	-0.45	-0.178	-0.63	-0.289	-0.419	-0.388	-0.43	-0.388	-0.444	-0.42	-0.456	0.57	1.067	-0.441	-0.336	-0.308
Ethambutol dihydrochloride	-0.506	-0.417	-0.476	-0.536	-0.398	-0.469	-0.466	-0.0674	-0.297	0.0844	-0.439	0.21	-0.0528	0.863	-0.357	-0.297	-0.356	-0.32	-0.368	-0.35	-0.254	0.158	0.67	-0.429	-0.537	-0.322	-0.0569	-0.462	-0.126	-0.362	-0.328	-0.374	-0.329	-0.402	-0.363	-0.299	0.247	0.816	-0.433	-0.368	-0.519
Ethamivan	-0.452	-0.213	-0.364	-0.534	-0.255	-0.365	-0.368	0.0144	-0.431	-0.506	-0.824	-1.038	-0.116	0.187	-0.424	-0.477	-0.461	-0.527	-0.423	-0.486	-0.45	0.418	0.0646	-0.43	-0.324	-0.421	-0.463	-0.803	-0.1	-0.421	-0.461	-0.466	-0.516	-0.443	-0.487	-0.439	0.417	0.0752	-0.431	-0.445	-0.352
Ethamsylate	0.0355	-0.52	-0.441	0.0866	-0.493	-0.422	-0.395	-0.482	-0.358	0.244	-0.313	1.049	-0.256	1.064	-0.393	-0.297	-0.43	-0.282	-0.522	-0.383	-0.315	0.348	1.256	-0.436	-0.533	-0.393	-0.0767	-0.37	-0.304	-0.401	-0.354	-0.421	-0.297	-0.507	-0.381	-0.361	0.395	1.154	-0.448	-0.355	-0.515
Ethaverine hydrochloride	0.476	-0.399	-0.428	0.511	-0.334	-0.324	-0.324	-0.378	0.137	1.574	-0.401	1.061	1.056	3.804	-0.162	0.203	-0.0616	0.212	-0.186	0.0466	0.308	-0.482	1.456	-0.238	-0.52	0.141	1.093	-0.365	1.034	-0.154	0.113	-0.0215	0.203	-0.122	0.0797	0.314	-0.581	1.449	-0.235	0.0393	-0.475
Ethinylestradiol	-0.139	-0.213	-0.419	-0.273	-0.243	-0.391	-0.424	0.188	-0.5	-0.912	-0.483	-1.038	-0.634	-1.141	-0.412	-0.522	-0.358	-0.567	-0.205	-0.438	-0.535	0.429	-0.521	-0.442	-0.224	-0.439	-0.817	-0.413	-0.539	-0.394	-0.51	-0.383	-0.552	-0.251	-0.451	-0.46	0.348	-0.839	-0.418	-0.551	-0.269
Ethionamide	-0.588	-0.201	-0.384	-0.587	-0.224	-0.38	-0.409	0.159	-0.555	-0.474	-0.421	0.245	-0.676	-0.202	-0.48	-0.517	-0.566	-0.474	-0.637	-0.54	-0.584	0.681	0.663	-0.493	-0.35	-0.58	-0.488	-0.476	-0.711	-0.48	-0.504	-0.552	-0.479	-0.62	-0.532	-0.621	0.742	0.913	-0.503	-0.464	-0.361
Ethisterone	-0.635	-0.776	-0.512	-0.495	-0.806	-0.576	-0.469	-0.969	-0.367	-0.236	-0.102	0.484	-0.56	-0.169	-0.373	-0.369	-0.386	-0.335	-0.413	-0.374	-0.365	0.475	0.505	-0.449	-0.652	-0.395	-0.36	-0.15	-0.581	-0.383	-0.399	-0.416	-0.355	-0.467	-0.397	-0.396	0.489	0.458	-0.457	-0.47	-0.629
Ethopropazine hydrochloride	2.829	1.39	1.857	2.663	1.772	2.048	1.831	0.916	2.195	2.556	2.756	1.841	1.906	0.843	2.479	3.104	2.982	3.67	2.617	3.285	2.326	-2.105	-1.225	2.112	1.795	2.117	2.641	2.618	1.856	2.455	3.081	3.005	3.572	2.712	3.268	2.262	-2.157	-0.837	2.086	2.415	1.802
Ethosuximide	-0.448	0.146	-0.328	-0.581	0.188	-0.244	-0.357	0.957	-0.423	-0.542	-0.372	-0.295	-0.444	-0.472	-0.383	-0.426	-0.33	-0.454	-0.227	-0.38	-0.42	0.401	0.0715	-0.393	-0.0908	-0.441	-0.543	-0.372	-0.505	-0.388	-0.429	-0.358	-0.458	-0.268	-0.4	-0.447	0.423	0.0609	-0.405	-0.427	-0.139
Ethotoin	-0.136	0.00106	-0.283	-0.223	0.0651	-0.205	-0.292	0.539	-0.314	0.149	-0.358	0.597	-0.145	0.918	-0.355	-0.277	-0.311	-0.243	-0.324	-0.294	-0.273	0.242	0.904	-0.353	-0.172	-0.342	-0.027	-0.4	-0.188	-0.363	-0.308	-0.328	-0.264	-0.345	-0.309	-0.308	0.272	1.02	-0.366	-0.253	-0.198
Ethoxyquin	-0.319	-0.545	-0.438	-0.315	-0.513	-0.425	-0.399	-0.462	-0.407	-0.192	-0.731	-0.31	-0.0613	0.738	-0.429	-0.421	-0.507	-0.439	-0.567	-0.49	-0.38	0.379	0.606	-0.467	-0.555	-0.419	-0.312	-0.722	-0.112	-0.429	-0.433	-0.501	-0.439	-0.567	-0.485	-0.404	0.435	0.567	-0.472	-0.449	-0.541
Ethynodiol diacetate	0.227	0.161	-0.00292	-0.129	0.142	-0.0231	-0.139	0.486	-0.221	-0.0421	-0.328	-0.06	-0.0528	0.463	-0.281	-0.254	-0.346	-0.258	-0.42	-0.315	-0.194	0.226	0.39	-0.191	0.0507	-0.207	-0.0858	-0.292	-0.0489	-0.272	-0.25	-0.322	-0.25	-0.398	-0.295	-0.169	0.169	0.381	-0.192	-0.11	0.0122
Ethynylestradiol 3-methyl ether	-0.391	-0.289	-0.344	-0.526	-0.326	-0.364	-0.378	-0.079	-0.378	-0.071	-0.768	-0.309	0.0498	1.059	-0.403	-0.376	-0.428	-0.374	-0.459	-0.415	-0.348	0.283	0.693	-0.42	-0.427	-0.371	-0.168	-0.753	0.059	-0.398	-0.382	-0.417	-0.381	-0.445	-0.41	-0.334	0.245	0.743	-0.416	-0.349	-0.421
Etidronic acid, disodium salt	-0.14	-0.307	-0.41	-0.13	-0.321	-0.383	-0.399	-0.0604	-0.443	-0.248	-0.226	0.493	-0.565	-0.0478	-0.429	-0.428	-0.442	-0.448	-0.43	-0.451	-0.425	0.333	0.55	-0.461	-0.392	-0.443	-0.388	-0.272	-0.543	-0.429	-0.448	-0.453	-0.46	-0.444	-0.462	-0.439	0.381	0.382	-0.46	-0.447	-0.408
Etifenin	-0.798	-0.446	-0.509	-0.508	-0.452	-0.496	-0.457	-0.253	-0.605	-1.088	-0.466	-1.004	-0.83	-1.349	-0.488	-0.633	-0.558	-0.631	-0.531	-0.591	-0.666	0.681	-0.431	-0.521	-0.44	-0.6	-0.955	-0.473	-0.818	-0.484	-0.602	-0.566	-0.628	-0.549	-0.598	-0.66	0.681	-0.532	-0.52	-0.645	-0.467
Etilefrine hydrochloride	0.485	0.689	-0.282	-0.225	0.685	-0.127	-0.384	1.994	-0.439	0.91	-0.414	2.459	-0.253	2.586	-0.427	-0.181	-0.316	-0.279	-0.271	-0.314	-0.378	0.304	2.56	-0.374	0.199	-0.482	0.406	-0.509	-0.318	-0.436	-0.26	-0.321	-0.315	-0.244	-0.329	-0.441	0.34	2.838	-0.403	-0.0198	0.118
Etodolac	-0.842	-0.0771	-0.466	-0.903	-0.125	-0.424	-0.459	0.479	-0.708	-1.277	-0.873	-1.653	-0.826	-1.484	-0.507	-0.65	-0.46	-0.685	-0.294	-0.547	-0.804	0.777	-0.818	-0.553	-0.199	-0.66	-1.015	-0.812	-0.742	-0.494	-0.6	-0.478	-0.671	-0.322	-0.559	-0.74	0.712	-0.854	-0.536	-0.636	-0.25
Etofenamate	-0.883	-1.13	-0.599	-0.503	-1.022	-0.637	-0.482	-1.414	-0.5	-0.22	-0.664	0.146	-0.364	0.626	-0.466	-0.474	-0.619	-0.479	-0.747	-0.574	-0.522	0.659	1.024	-0.564	-1.008	-0.488	-0.384	-0.645	-0.365	-0.455	-0.481	-0.58	-0.466	-0.704	-0.542	-0.506	0.616	0.89	-0.542	-0.553	-0.878
Etofylline	-0.938	-0.458	-0.482	-0.734	-0.49	-0.499	-0.456	-0.298	-0.431	-0.63	-0.363	-0.414	-0.501	-0.664	-0.413	-0.487	-0.44	-0.457	-0.428	-0.452	-0.444	0.461	-0.0356	-0.451	-0.466	-0.433	-0.6	-0.366	-0.514	-0.414	-0.483	-0.463	-0.468	-0.469	-0.471	-0.446	0.448	-0.0671	-0.45	-0.528	-0.469
Etomidate	-0.618	-0.322	-0.442	-0.618	-0.416	-0.472	-0.441	-0.185	-0.588	-1.19	-0.439	-1.183	-0.851	-1.738	-0.459	-0.611	-0.46	-0.602	-0.364	-0.514	-0.651	0.698	-0.816	-0.487	-0.291	-0.567	-1.037	-0.418	-0.83	-0.45	-0.58	-0.469	-0.587	-0.385	-0.518	-0.625	0.688	-1.091	-0.476	-0.634	-0.314
Etoposide	2.274	-0.505	-0.47	0.638	-0.247	-0.371	-0.431	0.0675	-0.997	-0.585	-1.032	1.013	-1.34	0.287	-0.65	-0.699	-0.89	-0.798	-1.012	-0.861	-1.201	1.641	2.293	-0.718	-0.549	-0.9	-0.958	-0.912	-1.174	-0.613	-0.699	-0.798	-0.751	-0.89	-0.789	-1.063	1.411	0.952	-0.665	-0.677	-0.448
Etoricoxib	-0.752	-1.095	-0.612	-0.408	-0.983	-0.638	-0.485	-1.36	-0.442	-0.368	-0.334	0.086	-0.511	-0.162	-0.439	-0.471	-0.511	-0.494	-0.535	-0.507	-0.431	0.323	0.369	-0.543	-0.949	-0.407	-0.46	-0.297	-0.467	-0.426	-0.478	-0.507	-0.494	-0.541	-0.505	-0.397	0.293	0.0988	-0.513	-0.573	-0.859
Etretinate	0.197	-0.346	-0.24	0.149	-0.213	-0.185	-0.217	-0.278	-0.356	0.468	-0.315	1.432	-0.286	1.457	-0.407	-0.297	-0.487	-0.227	-0.655	-0.398	-0.359	0.553	1.632	-0.399	-0.408	-0.347	0.145	-0.326	-0.267	-0.391	-0.32	-0.424	-0.22	-0.563	-0.348	-0.338	0.472	1.526	-0.382	-0.221	-0.317
Eucatropine hydrochloride	-0.351	-0.268	-0.447	-0.426	-0.267	-0.432	-0.446	0.121	-0.641	-1.181	-0.682	-1.357	-0.82	-1.498	-0.47	-0.612	-0.427	-0.627	-0.281	-0.504	-0.719	0.693	-0.693	-0.513	-0.237	-0.626	-1.018	-0.666	-0.768	-0.467	-0.581	-0.444	-0.617	-0.303	-0.516	-0.695	0.686	-0.921	-0.512	-0.635	-0.29
Exemestane	-0.0622	-1.13	-0.495	-0.101	-1.126	-0.595	-0.422	-1.831	-0.588	-0.829	-0.666	-0.651	-0.668	-0.696	-0.476	-0.59	-0.697	-0.569	-0.846	-0.652	-0.663	0.824	0.166	-0.537	-0.744	-0.567	-0.852	-0.625	-0.657	-0.468	-0.581	-0.672	-0.545	-0.845	-0.63	-0.636	0.796	-0.169	-0.519	-0.634	-0.72
Fadrozole hydrochloride	-1.175	-0.724	-0.621	-0.867	-0.711	-0.626	-0.539	-0.588	-0.558	-1.195	-0.249	-1.143	-0.929	-1.756	-0.466	-0.639	-0.494	-0.584	-0.438	-0.535	-0.608	0.646	-0.781	-0.538	-0.614	-0.557	-1.06	-0.293	-0.918	-0.466	-0.613	-0.516	-0.603	-0.465	-0.557	-0.614	0.662	-1.073	-0.533	-0.715	-0.602
Famciclovir	-0.465	-0.131	-0.412	-0.514	-0.202	-0.395	-0.434	0.268	-0.408	-0.277	-0.54	-0.0807	-0.212	0.229	-0.427	-0.437	-0.488	-0.47	-0.51	-0.486	-0.388	0.298	0.401	-0.431	-0.335	-0.409	-0.322	-0.521	-0.241	-0.425	-0.435	-0.478	-0.465	-0.501	-0.479	-0.402	0.341	0.461	-0.433	-0.411	-0.36
Famotidine	-0.838	-0.286	-0.448	-0.782	-0.333	-0.464	-0.448	0.00517	-0.476	-0.699	-0.393	-0.493	-0.542	-0.708	-0.428	-0.5	-0.41	-0.506	-0.339	-0.455	-0.483	0.467	-0.053	-0.447	-0.345	-0.492	-0.627	-0.409	-0.568	-0.434	-0.489	-0.433	-0.514	-0.369	-0.474	-0.502	0.48	0.0282	-0.458	-0.485	-0.354
Famprofazone	-0.228	-0.318	-0.382	-0.263	-0.223	-0.338	-0.365	0.0724	-0.331	-0.189	-0.291	0.135	-0.285	0.0664	-0.368	-0.355	-0.372	-0.369	-0.368	-0.375	-0.299	0.207	0.238	-0.4	-0.379	-0.354	-0.271	-0.318	-0.327	-0.375	-0.37	-0.384	-0.382	-0.383	-0.386	-0.332	0.25	0.254	-0.41	-0.378	-0.368
Felbinac	-0.402	-0.515	-0.468	-0.204	-0.494	-0.443	-0.412	-0.472	-0.617	-0.71	-0.539	-0.196	-0.777	-0.735	-0.486	-0.537	-0.552	-0.561	-0.56	-0.56	-0.662	0.651	0.141	-0.525	-0.475	-0.589	-0.705	-0.482	-0.752	-0.47	-0.522	-0.526	-0.538	-0.532	-0.537	-0.628	0.618	-0.106	-0.51	-0.551	-0.457
Felodipine	-0.869	-0.226	-0.399	-0.765	-0.285	-0.401	-0.394	-0.00226	-0.539	-0.778	-0.594	-0.747	-0.543	-0.617	-0.475	-0.574	-0.554	-0.531	-0.584	-0.551	-0.578	0.635	-0.0118	-0.49	-0.344	-0.525	-0.685	-0.583	-0.529	-0.464	-0.542	-0.532	-0.522	-0.558	-0.535	-0.566	0.652	0.028	-0.483	-0.546	-0.357
Fenbufen	-0.496	-0.337	-0.519	-0.591	-0.331	-0.499	-0.506	0.135	-0.538	-0.453	-0.584	-0.128	-0.525	-0.0558	-0.468	-0.493	-0.482	-0.53	-0.444	-0.506	-0.55	0.526	0.412	-0.512	-0.448	-0.51	-0.453	-0.546	-0.486	-0.457	-0.481	-0.484	-0.523	-0.453	-0.505	-0.513	0.482	0.472	-0.496	-0.479	-0.448
Fenipentol	-0.922	-0.847	-0.546	-0.701	-0.821	-0.611	-0.492	-0.965	-0.558	-0.589	-0.53	-0.139	-0.646	-0.382	-0.485	-0.545	-0.615	-0.516	-0.708	-0.586	-0.601	0.737	0.412	-0.553	-0.767	-0.581	-0.616	-0.578	-0.684	-0.487	-0.538	-0.613	-0.531	-0.71	-0.589	-0.634	0.797	0.482	-0.551	-0.586	-0.717
Fenofibrate	-0.324	-0.77	-0.378	-0.305	-0.733	-0.432	-0.335	-1.061	-0.429	-0.286	-0.723	-0.327	-0.211	0.482	-0.428	-0.471	-0.622	-0.495	-0.763	-0.58	-0.473	0.627	0.625	-0.435	-0.647	-0.393	-0.329	-0.669	-0.174	-0.406	-0.45	-0.565	-0.471	-0.696	-0.534	-0.426	0.512	0.586	-0.406	-0.418	-0.561
Fenoprofen calcium salt dihydrate	-0.389	-0.573	-0.456	-0.243	-0.592	-0.465	-0.418	-0.628	-0.475	-0.533	-0.715	-0.672	-0.253	0.0657	-0.452	-0.519	-0.579	-0.519	-0.655	-0.562	-0.476	0.493	0.262	-0.476	-0.551	-0.466	-0.547	-0.702	-0.251	-0.445	-0.506	-0.56	-0.509	-0.642	-0.547	-0.47	0.481	0.217	-0.469	-0.505	-0.529
Fenoterol hydrobromide	-0.429	-0.856	-0.667	-0.51	-0.764	-0.671	-0.578	-0.713	-0.494	0.357	-0.551	1.395	-0.345	1.626	-0.482	-0.386	-0.57	-0.459	-0.652	-0.536	-0.474	0.385	1.821	-0.574	-0.896	-0.467	0.0368	-0.529	-0.29	-0.466	-0.408	-0.521	-0.457	-0.574	-0.504	-0.436	0.289	1.687	-0.548	-0.428	-0.774
Fenspiride hydrochloride	-1.066	-0.559	-0.589	-0.995	-0.538	-0.595	-0.534	-0.266	-0.632	-0.805	-0.669	-0.541	-0.688	-0.573	-0.513	-0.609	-0.599	-0.633	-0.595	-0.619	-0.678	0.718	0.251	-0.575	-0.616	-0.618	-0.747	-0.645	-0.681	-0.505	-0.584	-0.592	-0.626	-0.593	-0.615	-0.664	0.742	0.265	-0.558	-0.615	-0.579
Fentiazac	-0.809	-0.595	-0.561	-0.642	-0.603	-0.564	-0.486	-0.521	-0.697	-1.301	-0.708	-1.501	-0.924	-1.705	-0.507	-0.661	-0.516	-0.695	-0.402	-0.585	-0.788	0.78	-0.839	-0.591	-0.562	-0.652	-1.082	-0.665	-0.843	-0.493	-0.615	-0.519	-0.679	-0.409	-0.586	-0.737	0.789	-1.132	-0.565	-0.711	-0.548
Finasteride	0.536	0.798	-0.0754	0.105	0.661	0.0452	-0.2	1.67	-0.418	-0.429	-0.273	-0.00992	-0.518	-0.361	-0.351	-0.353	-0.198	-0.385	-0.0115	-0.275	-0.414	0.418	0.207	-0.256	0.459	-0.408	-0.443	-0.244	-0.522	-0.353	-0.365	-0.246	-0.387	-0.0807	-0.308	-0.407	0.439	0.112	-0.274	-0.225	0.294
Fipexide hydrochloride	-0.792	-0.59	-0.533	-0.729	-0.592	-0.572	-0.506	-0.42	-0.372	-0.109	-0.238	0.507	-0.414	0.199	-0.393	-0.365	-0.397	-0.387	-0.394	-0.4	-0.341	0.268	0.596	-0.47	-0.63	-0.393	-0.23	-0.251	-0.464	-0.398	-0.388	-0.41	-0.401	-0.411	-0.414	-0.366	0.298	0.675	-0.473	-0.442	-0.598
Flavoxate hydrochloride	-0.892	-0.521	-0.488	-0.797	-0.626	-0.551	-0.451	-0.606	-0.626	-1.41	-0.7	-1.832	-0.794	-1.965	-0.453	-0.643	-0.402	-0.632	-0.235	-0.489	-0.699	0.591	-1.154	-0.515	-0.365	-0.595	-1.172	-0.661	-0.76	-0.449	-0.608	-0.456	-0.613	-0.337	-0.52	-0.665	0.605	-1.434	-0.507	-0.715	-0.415
Flecainide acetate	1.083	1.792	1.009	0.407	1.47	0.907	0.564	2.251	0.861	1.049	1.069	0.654	0.964	0.574	0.634	0.848	0.95	0.909	1.059	0.937	1.037	-1.211	-0.56	0.948	1.482	0.796	1.083	0.985	0.876	0.593	0.819	0.877	0.861	0.98	0.878	0.952	-1.063	-0.242	0.871	1.086	1.266
Fleroxacin	-0.0639	0.512	-0.183	-0.315	0.314	-0.147	-0.298	1.101	-0.484	-0.773	-0.446	-0.678	-0.547	-0.895	-0.41	-0.492	-0.358	-0.496	-0.243	-0.412	-0.488	0.391	-0.31	-0.354	0.269	-0.491	-0.691	-0.44	-0.576	-0.415	-0.483	-0.397	-0.496	-0.303	-0.44	-0.503	0.45	-0.351	-0.378	-0.418	0.0961
Florfenicol	-0.505	-0.694	-0.492	-0.448	-0.647	-0.486	-0.403	-0.757	-0.563	-0.915	-0.622	-1.055	-0.616	-0.962	-0.462	-0.565	-0.527	-0.58	-0.513	-0.55	-0.601	0.566	-0.366	-0.528	-0.611	-0.516	-0.808	-0.599	-0.532	-0.446	-0.532	-0.523	-0.576	-0.513	-0.546	-0.545	0.51	-0.652	-0.498	-0.594	-0.574
Flubendazol	-0.303	-0.938	-0.324	0.00501	-0.921	-0.404	-0.307	-1.481	-0.163	-0.564	0.331	-0.255	-0.474	-1.253	-0.263	-0.354	-0.301	-0.0569	-0.465	-0.21	-0.143	0.306	-0.626	-0.305	-0.538	-0.184	-0.5	0.289	-0.505	-0.267	-0.348	-0.297	-0.0888	-0.461	-0.213	-0.168	0.319	-0.728	-0.317	-0.43	-0.533
Flucloxacillin sodium	-0.112	0.329	-0.281	-0.445	0.159	-0.249	-0.371	0.923	-0.412	-0.363	-0.456	-0.221	-0.322	0.0176	-0.385	-0.384	-0.367	-0.403	-0.327	-0.385	-0.406	0.4	0.29	-0.348	0.052	-0.439	-0.361	-0.488	-0.368	-0.394	-0.389	-0.382	-0.408	-0.347	-0.398	-0.445	0.447	0.481	-0.37	-0.297	-0.0482
Fluconazole	-0.0365	0.178	-0.232	-0.284	0.187	-0.175	-0.304	0.829	-0.345	0.39	-0.521	0.78	-0.0723	1.6	-0.381	-0.239	-0.336	-0.218	-0.367	-0.3	-0.323	0.427	1.342	-0.366	-0.108	-0.369	0.159	-0.567	-0.102	-0.382	-0.275	-0.332	-0.229	-0.359	-0.297	-0.347	0.425	1.591	-0.382	-0.181	-0.154
Flucytosine	-0.313	-0.194	-0.415	-0.366	-0.271	-0.408	-0.414	0.0691	-0.517	-0.389	-0.329	0.384	-0.66	-0.239	-0.453	-0.468	-0.479	-0.44	-0.497	-0.472	-0.526	0.551	0.512	-0.463	-0.294	-0.518	-0.446	-0.333	-0.663	-0.448	-0.465	-0.471	-0.442	-0.486	-0.468	-0.525	0.548	0.532	-0.465	-0.426	-0.327
Fludarabine	0.904	0.565	-0.159	0.203	0.458	-0.0755	-0.267	1.265	-0.476	0.248	-0.809	0.525	-0.146	1.713	-0.443	-0.338	-0.448	-0.472	-0.421	-0.464	-0.477	0.509	1.491	-0.372	0.173	-0.455	-0.0233	-0.782	-0.125	-0.433	-0.372	-0.44	-0.459	-0.414	-0.452	-0.451	0.436	1.415	-0.374	-0.172	0.0824
Fludrocortisone acetate	-0.382	-0.57	-0.43	-0.253	-0.63	-0.46	-0.403	-0.723	-0.133	0.224	0.0581	0.835	-0.111	0.438	-0.221	-0.127	-0.146	0.0391	-0.226	-0.0794	-0.0705	0.124	0.486	-0.321	-0.549	-0.16	0.107	0.00275	-0.139	-0.228	-0.162	-0.148	0.0273	-0.232	-0.0801	-0.104	0.139	0.673	-0.326	-0.264	-0.516
Flufenamic acid	-0.734	-0.62	-0.534	-0.594	-0.587	-0.535	-0.478	-0.491	-0.575	-0.869	-0.77	-1.046	-0.512	-0.64	-0.482	-0.586	-0.55	-0.594	-0.54	-0.574	-0.624	0.654	-0.184	-0.54	-0.596	-0.551	-0.753	-0.717	-0.494	-0.471	-0.553	-0.542	-0.577	-0.54	-0.565	-0.592	0.609	-0.236	-0.524	-0.602	-0.576
Flumequine	-0.836	-0.847	-0.599	-0.46	-0.819	-0.625	-0.502	-0.951	-0.585	-1.103	-0.483	-1.092	-0.789	-1.397	-0.477	-0.63	-0.573	-0.632	-0.559	-0.596	-0.622	0.561	-0.511	-0.543	-0.695	-0.566	-0.959	-0.473	-0.758	-0.469	-0.593	-0.575	-0.628	-0.574	-0.598	-0.601	0.554	-0.715	-0.53	-0.675	-0.659
Flumethasone	-0.0225	0.0418	-0.205	-0.0525	-0.134	-0.23	-0.269	0.119	-0.142	-0.594	0.165	-0.583	-0.299	-1.209	-0.254	-0.341	-0.191	-0.268	-0.117	-0.217	-0.1	-0.0756	-0.826	-0.194	0.0722	-0.116	-0.45	0.194	-0.248	-0.25	-0.326	-0.217	-0.273	-0.159	-0.233	-0.0581	-0.174	-0.93	-0.197	-0.304	-0.03
Flunarizine dihydrochloride	0.301	0.222	0.531	0.209	0.242	0.395	0.336	0.0876	0.898	0.366	1.087	-0.563	0.761	-0.768	0.582	0.53	0.763	0.488	0.999	0.666	0.925	-1.131	-1.547	0.627	0.497	0.879	0.623	1.025	0.753	0.554	0.556	0.678	0.424	0.921	0.586	0.881	-1.022	-1.349	0.607	0.502	0.446
Flunisolide	-0.035	0.0199	-0.229	-0.366	-0.035	-0.234	-0.279	0.313	-0.222	-0.496	-0.176	-0.729	-0.17	-0.612	-0.264	-0.32	-0.156	-0.265	-0.045	-0.194	-0.209	0.168	-0.517	-0.256	-0.0414	-0.245	-0.452	-0.213	-0.197	-0.274	-0.32	-0.181	-0.276	-0.0712	-0.215	-0.237	0.183	-0.63	-0.276	-0.326	-0.107
Flunixin meglumine	-0.493	-0.519	-0.452	-0.326	-0.535	-0.46	-0.416	-0.49	-0.457	-0.552	-0.472	-0.359	-0.416	-0.295	-0.44	-0.51	-0.517	-0.501	-0.547	-0.516	-0.451	0.394	0.156	-0.459	-0.481	-0.452	-0.576	-0.465	-0.421	-0.435	-0.506	-0.509	-0.499	-0.544	-0.511	-0.452	0.383	0.0594	-0.454	-0.511	-0.483
Fluocinolone acetonide	0.258	0.214	-0.19	-0.0102	0.11	-0.145	-0.272	0.634	-0.0245	0.146	0.186	0.455	0.063	0.221	-0.22	-0.172	-0.155	-0.0345	-0.203	-0.11	0.0739	-0.156	0.0811	-0.163	0.0177	-0.0594	0.0636	0.152	0.0112	-0.233	-0.197	-0.157	-0.057	-0.194	-0.115	0.0291	-0.133	0.13	-0.195	-0.131	-0.0579
Fluocinonide	-0.144	-0.499	-0.429	-0.215	-0.489	-0.435	-0.433	-0.341	0.00517	0.65	-0.0906	0.714	0.458	1.596	-0.25	-0.115	-0.207	0.0332	-0.333	-0.114	0.126	-0.272	0.652	-0.311	-0.572	-0.0467	0.515	-0.15	0.37	-0.264	-0.129	-0.18	-0.00213	-0.266	-0.107	0.0526	-0.22	1.022	-0.328	-0.166	-0.524
Fluorometholone	-0.262	-0.0944	-0.284	-0.408	-0.123	-0.26	-0.311	0.21	-0.165	-0.16	-0.543	-0.736	0.323	0.477	-0.288	-0.292	-0.204	-0.292	-0.12	-0.243	-0.103	-0.117	-0.0977	-0.289	-0.216	-0.18	-0.14	-0.54	0.272	-0.296	-0.292	-0.221	-0.292	-0.142	-0.255	-0.136	-0.0237	-0.0457	-0.302	-0.296	-0.245
Fluoxetine hydrochloride	0.302	-0.797	1.165	0.922	-0.414	1	1.433	-2.797	2.756	0.864	2.612	-1.263	2.397	-1.478	3.064	2.503	2.767	3.157	2.227	2.846	2.526	-1.807	-2.838	2.193	0.917	2.751	1.307	2.586	2.421	3.155	2.593	2.891	3.173	2.385	2.924	2.566	-1.954	-3.045	2.157	1.192	1.025
Fluphenazine dihydrochloride	-0.522	-0.88	1.247	0.0486	-0.77	0.843	1.327	-3.148	3.112	0.971	2.638	-1.443	2.794	-1.248	3.247	2.14	2.798	2.646	2.579	2.689	2.771	-2.496	-2.821	2.23	0.459	3.168	1.466	2.686	2.916	3.213	2.246	2.833	2.677	2.628	2.712	2.839	-2.588	-2.962	2.277	1.165	0.712
Flurandrenolide	-0.173	0.171	-0.156	-0.389	0.0893	-0.137	-0.234	0.543	-0.178	-0.092	-0.0509	0.0756	-0.15	0.0552	-0.255	-0.226	-0.169	-0.041	-0.197	-0.117	-0.15	0.292	0.0947	-0.236	-0.00242	-0.236	-0.162	-0.145	-0.222	-0.278	-0.25	-0.192	-0.0823	-0.214	-0.143	-0.222	0.341	0.226	-0.276	-0.207	-0.0751
Flurbiprofen	0.155	0.432	-0.252	-0.244	0.305	-0.182	-0.352	1.116	-0.34	0.485	-0.47	0.989	-0.0536	1.811	-0.379	-0.227	-0.302	-0.235	-0.295	-0.285	-0.277	0.172	1.439	-0.328	0.0557	-0.345	0.212	-0.499	-0.0509	-0.38	-0.269	-0.304	-0.267	-0.281	-0.295	-0.281	0.128	1.586	-0.34	-0.0979	-0.00338
Fluspirilen	1.646	0.575	2.35	2.018	0.584	2.043	2.4	-1.856	4.162	1.497	3.461	-1.254	3.552	-1.098	4.582	2.782	3.148	3.174	2.523	3.092	3.664	-3.075	-2.993	4.567	2.136	4.392	2.042	3.723	3.829	4.773	2.935	3.374	3.385	2.686	3.301	3.915	-3.37	-3.202	4.858	2.612	2.375
Flutamide	-0.407	-0.0729	-0.338	-0.608	-0.0715	-0.324	-0.395	0.5	-0.318	0.0595	-0.604	-0.0266	0.0423	1.089	-0.372	-0.32	-0.368	-0.318	-0.385	-0.353	-0.289	0.335	0.76	-0.384	-0.293	-0.339	-0.0496	-0.622	-0.00787	-0.375	-0.333	-0.369	-0.322	-0.388	-0.354	-0.321	0.37	0.952	-0.396	-0.3	-0.313
Fluticasone propionate	0.193	0.732	-0.0157	-0.322	0.533	0.0128	-0.184	1.38	0.00691	0.24	-0.286	-0.213	0.523	0.958	-0.165	-0.0811	2.12e-05	0.0916	0.00642	0.033	0.102	-0.144	0.119	-0.0798	0.374	-0.0611	0.197	-0.358	0.412	-0.192	-0.104	-0.0324	0.0533	-0.0212	0.0041	0.0168	-0.0799	0.46	-0.134	0.00406	0.212
Fluvoxamine maleate	1.687	1.162	1.101	1.14	1.132	1.102	0.833	1.13	0.791	0.491	0.716	-0.44	1.223	0.0877	0.453	0.482	0.589	0.921	0.407	0.744	0.942	-0.988	-1.144	0.839	1.429	0.699	0.588	0.625	1.069	0.427	0.476	0.577	0.867	0.407	0.719	0.822	-0.852	-0.946	0.779	0.806	1.291
Folic acid	-0.811	-0.87	-0.579	-0.527	-0.815	-0.593	-0.486	-0.963	-0.66	-0.961	-0.789	-0.886	-0.713	-0.884	-0.512	-0.628	-0.636	-0.655	-0.657	-0.643	-0.731	0.718	-0.0609	-0.597	-0.783	-0.603	-0.843	-0.714	-0.623	-0.489	-0.586	-0.602	-0.621	-0.626	-0.612	-0.659	0.651	-0.252	-0.56	-0.66	-0.71
Folinic acid calcium salt	-0.437	-0.122	-0.356	-0.581	-0.125	-0.325	-0.375	0.303	-0.47	-0.431	-0.817	-0.749	-0.15	0.362	-0.445	-0.476	-0.503	-0.491	-0.519	-0.502	-0.471	0.458	0.3	-0.451	-0.302	-0.47	-0.446	-0.815	-0.162	-0.441	-0.467	-0.492	-0.488	-0.508	-0.494	-0.477	0.464	0.331	-0.454	-0.439	-0.321
Fomepizole	-0.686	-0.658	-0.491	-0.456	-0.674	-0.525	-0.44	-0.785	-0.622	-0.795	-0.719	-0.591	-0.669	-0.577	-0.509	-0.605	-0.663	-0.601	-0.742	-0.644	-0.697	0.832	0.258	-0.557	-0.613	-0.609	-0.743	-0.694	-0.667	-0.499	-0.573	-0.631	-0.589	-0.705	-0.62	-0.681	0.817	0.187	-0.544	-0.596	-0.569
Formestane	2.529	3.037	2.609	1.683	2.786	2.406	1.982	2.951	1.457	1.016	1.397	-0.306	1.812	0.0874	1.049	1.102	1.425	1.509	1.475	1.513	1.602	-1.72	-1.591	2.102	3.09	1.298	1.253	1.244	1.615	0.944	1.102	1.318	1.397	1.392	1.409	1.42	-1.534	-1.194	1.943	2.071	2.842
Formoterol fumarate	0.171	0.466	-0.413	-0.359	0.397	-0.283	-0.467	1.59	-0.654	-0.576	-0.586	-0.128	-0.831	-0.356	-0.491	-0.505	-0.392	-0.592	-0.214	-0.467	-0.704	0.608	0.116	-0.478	0.109	-0.63	-0.579	-0.601	-0.767	-0.484	-0.496	-0.406	-0.598	-0.212	-0.483	-0.678	0.594	0.0266	-0.478	-0.4	-0.000378
Fosfosal	-0.159	0.211	-0.195	-0.27	0.166	-0.136	-0.257	0.704	-0.253	0.0242	-0.234	0.362	-0.112	0.47	-0.315	-0.256	-0.289	-0.23	-0.308	-0.271	-0.194	0.131	0.492	-0.274	-0.0231	-0.278	-0.0798	-0.264	-0.157	-0.322	-0.279	-0.298	-0.242	-0.321	-0.279	-0.228	0.162	0.574	-0.295	-0.198	-0.0881
Fosinopril	-0.025	-0.0753	-0.321	-0.183	-0.134	-0.282	-0.346	0.212	-0.236	0.426	-0.0605	1.292	-0.172	0.956	-0.327	-0.177	-0.238	-0.223	-0.203	-0.237	-0.153	0.0873	0.957	-0.364	-0.301	-0.267	0.159	-0.0936	-0.229	-0.34	-0.242	-0.275	-0.254	-0.248	-0.269	-0.197	0.13	1.067	-0.383	-0.242	-0.361
Fulvestrant	1.523	1.258	1.117	1.432	0.864	1.012	1.009	0.386	1.531	0.565	2.167	-0.456	0.678	-1.602	1.631	1.435	2.067	1.17	2.788	1.724	1.515	-1.521	-2.16	1.643	1.674	1.713	0.882	2.338	0.87	1.745	1.456	1.894	1.153	2.527	1.598	1.707	-1.741	-2.357	1.771	1.25	1.443
Furaltadone hydrochloride	-0.319	-0.61	-0.474	-0.118	-0.527	-0.448	-0.408	-0.492	-0.507	-0.64	-0.302	-0.158	-0.692	-0.666	-0.465	-0.539	-0.564	-0.484	-0.635	-0.541	-0.541	0.656	0.132	-0.493	-0.503	-0.505	-0.658	-0.315	-0.694	-0.457	-0.533	-0.553	-0.482	-0.635	-0.533	-0.545	0.663	0.0443	-0.486	-0.541	-0.498
Furazolidone	-0.00282	-0.2	-0.375	-0.232	-0.175	-0.342	-0.388	0.214	-0.525	-0.374	-0.56	-0.0214	-0.507	0.0845	-0.463	-0.473	-0.523	-0.506	-0.538	-0.519	-0.551	0.624	0.512	-0.483	-0.318	-0.523	-0.463	-0.537	-0.527	-0.46	-0.482	-0.518	-0.506	-0.534	-0.516	-0.548	0.599	0.467	-0.48	-0.453	-0.335
Furosemide	-0.993	-0.823	-0.589	-0.732	-0.839	-0.644	-0.519	-0.937	-0.565	-0.536	-0.406	0.19	-0.728	-0.385	-0.491	-0.539	-0.606	-0.507	-0.692	-0.577	-0.609	0.741	0.559	-0.572	-0.804	-0.595	-0.579	-0.451	-0.773	-0.494	-0.533	-0.601	-0.52	-0.691	-0.579	-0.647	0.806	0.67	-0.572	-0.583	-0.749
Fursultiamine Hydrochloride	-0.00261	-0.371	-0.449	-0.106	-0.328	-0.421	-0.461	0.0675	-0.543	-0.121	-0.529	0.686	-0.566	0.554	-0.461	-0.412	-0.483	-0.434	-0.503	-0.474	-0.575	0.707	1.183	-0.513	-0.48	-0.544	-0.348	-0.543	-0.575	-0.458	-0.445	-0.476	-0.43	-0.497	-0.467	-0.581	0.726	1.072	-0.507	-0.445	-0.473
Fusidic acid sodium salt	-0.581	-0.639	-0.48	-0.495	-0.539	-0.461	-0.416	-0.491	-0.379	0.221	-0.312	1.036	-0.317	0.944	-0.416	-0.322	-0.469	-0.332	-0.556	-0.425	-0.346	0.357	1.161	-0.49	-0.71	-0.378	0.00728	-0.305	-0.341	-0.405	-0.345	-0.434	-0.331	-0.506	-0.4	-0.349	0.351	1.259	-0.477	-0.364	-0.643
Gabapentin	-0.349	-0.629	-0.507	-0.285	-0.603	-0.502	-0.446	-0.609	-0.553	-0.574	-0.574	-0.225	-0.576	-0.23	-0.477	-0.54	-0.57	-0.526	-0.618	-0.56	-0.578	0.59	0.412	-0.52	-0.6	-0.534	-0.611	-0.552	-0.554	-0.466	-0.526	-0.545	-0.521	-0.584	-0.542	-0.555	0.561	0.262	-0.507	-0.544	-0.558
Gabazine bromide	-0.811	-0.881	-0.58	-0.601	-0.854	-0.624	-0.495	-1.046	-0.589	-0.562	-0.644	-0.182	-0.595	-0.119	-0.504	-0.561	-0.636	-0.559	-0.716	-0.614	-0.631	0.671	0.549	-0.574	-0.795	-0.584	-0.6	-0.632	-0.604	-0.494	-0.548	-0.612	-0.55	-0.693	-0.597	-0.628	0.696	0.494	-0.557	-0.582	-0.721
Gabexate mesilate	0.196	-0.528	-0.498	0.127	-0.474	-0.459	-0.457	-0.343	-0.444	-0.298	-0.553	-0.102	-0.331	0.233	-0.431	-0.44	-0.495	-0.523	-0.49	-0.507	-0.448	0.425	0.483	-0.481	-0.537	-0.431	-0.365	-0.516	-0.318	-0.423	-0.443	-0.484	-0.503	-0.487	-0.494	-0.429	0.385	0.419	-0.476	-0.469	-0.535
Galanthamine hydrobromide	-0.752	-0.903	-0.59	-0.557	-0.805	-0.6	-0.493	-0.935	-0.586	-0.704	-0.838	-0.788	-0.473	-0.234	-0.507	-0.594	-0.669	-0.626	-0.741	-0.655	-0.627	0.595	0.233	-0.584	-0.855	-0.529	-0.655	-0.756	-0.406	-0.484	-0.562	-0.624	-0.596	-0.695	-0.617	-0.561	0.503	0.0837	-0.548	-0.622	-0.754
Gallamine triethiodide	-0.891	-0.442	-0.536	-0.876	-0.456	-0.539	-0.507	-0.122	-0.573	-0.983	-0.516	-1.093	-0.735	-1.21	-0.458	-0.558	-0.424	-0.586	-0.302	-0.488	-0.611	0.568	-0.582	-0.526	-0.463	-0.558	-0.85	-0.488	-0.71	-0.456	-0.537	-0.458	-0.586	-0.356	-0.512	-0.595	0.578	-0.742	-0.517	-0.615	-0.478
Ganciclovir	-0.0797	0.474	-0.208	-0.407	0.443	-0.119	-0.303	1.401	-0.359	0.256	-0.168	1.358	-0.361	0.853	-0.385	-0.282	-0.361	-0.233	-0.415	-0.32	-0.303	0.252	1.242	-0.332	0.0852	-0.422	0.0485	-0.265	-0.462	-0.399	-0.314	-0.364	-0.256	-0.406	-0.328	-0.394	0.379	1.628	-0.375	-0.161	-0.0199
Gatifloxacin	-0.124	0.00474	-0.358	-0.344	-0.0556	-0.329	-0.397	0.48	-0.522	-0.636	-0.559	-0.478	-0.526	-0.474	-0.46	-0.517	-0.486	-0.564	-0.435	-0.518	-0.535	0.463	0.0449	-0.446	-0.155	-0.523	-0.617	-0.566	-0.523	-0.46	-0.509	-0.497	-0.566	-0.453	-0.528	-0.542	0.512	0.0171	-0.457	-0.463	-0.237
GBR 12909 dihydrochloride	1.646	0.205	1.881	1.969	0.638	1.817	1.902	-1.355	3.229	3.029	3.571	1.49	2.613	0.606	3.115	3.21	2.796	3.567	2.07	3.121	2.994	-2.212	-1.831	2.653	1.041	3.03	2.987	3.289	2.485	2.989	3.131	2.836	3.44	2.196	3.095	2.807	-2.176	-1.679	2.605	2.433	1.242
Gefitinib	0.816	-0.346	1.002	1.301	0.0895	0.915	1.185	-1.588	3.89	2.415	3.936	0.306	3.213	-0.216	4.726	3.94	3.983	4.674	3.096	4.153	3.535	-3.096	-2.463	2.49	0.454	3.799	2.919	3.853	3.173	4.584	4.088	4.094	4.616	3.295	4.17	3.449	-3.061	-2.234	2.462	1.803	0.713
Gemfibrozil	-0.695	-0.999	-0.661	-0.399	-0.944	-0.674	-0.532	-1.163	-0.687	-1.079	-0.789	-1.191	-0.821	-1.175	-0.515	-0.639	-0.58	-0.662	-0.541	-0.613	-0.776	0.821	-0.46	-0.635	-0.814	-0.621	-0.922	-0.705	-0.727	-0.49	-0.593	-0.561	-0.633	-0.53	-0.593	-0.692	0.734	-0.765	-0.595	-0.724	-0.757
Gentamicine sulfate	-1.144	-0.877	-0.592	-0.803	-0.859	-0.629	-0.509	-0.96	-0.477	-0.958	-0.66	-1.388	-0.388	-0.983	-0.441	-0.58	-0.513	-0.576	-0.493	-0.538	-0.499	0.398	-0.613	-0.535	-0.78	-0.453	-0.785	-0.607	-0.364	-0.433	-0.542	-0.518	-0.555	-0.522	-0.535	-0.474	0.41	-0.748	-0.517	-0.661	-0.726
Gestrinone	0.15	0.129	-0.264	-0.0941	0.0677	-0.199	-0.293	0.536	-0.55	-0.4	-0.217	0.585	-0.834	-0.283	-0.477	-0.489	-0.55	-0.437	-0.621	-0.513	-0.599	0.813	0.732	-0.436	-0.0716	-0.553	-0.525	-0.247	-0.835	-0.47	-0.495	-0.53	-0.449	-0.589	-0.504	-0.603	0.803	0.578	-0.441	-0.381	-0.134
Glafenine hydrochloride	-1.004	-0.848	-0.651	-0.835	-0.813	-0.679	-0.567	-0.782	0.296	1.738	0.272	2.198	0.682	2.694	0.0687	0.592	0.477	0.297	0.745	0.413	0.497	-0.96	1.231	-0.297	-0.946	0.27	1.326	0.246	0.629	0.0471	0.472	0.416	0.261	0.7	0.365	0.458	-0.934	1.446	-0.296	-0.0616	-0.824
Glibenclamide	-0.573	-0.611	-0.533	-0.374	-0.622	-0.539	-0.465	-0.597	-0.689	-1.451	-0.679	-1.757	-0.932	-1.884	-0.496	-0.686	-0.444	-0.7	-0.254	-0.543	-0.79	0.793	-0.937	-0.559	-0.457	-0.635	-1.234	-0.627	-0.854	-0.481	-0.644	-0.471	-0.682	-0.299	-0.558	-0.73	0.726	-1.282	-0.532	-0.74	-0.455
Gliclazide	-0.806	-0.515	-0.529	-0.647	-0.463	-0.514	-0.47	-0.241	-0.634	-1.107	-0.495	-0.972	-0.895	-1.442	-0.492	-0.621	-0.516	-0.61	-0.454	-0.554	-0.704	0.738	-0.472	-0.555	-0.523	-0.6	-0.958	-0.487	-0.816	-0.482	-0.588	-0.517	-0.61	-0.453	-0.558	-0.657	0.669	-0.674	-0.538	-0.648	-0.515
Glimepiride	-0.412	0.404	-0.256	-0.655	0.286	-0.213	-0.333	1.103	-0.667	-0.977	-0.774	-0.945	-0.693	-0.874	-0.519	-0.623	-0.609	-0.601	-0.634	-0.612	-0.739	0.862	-0.0709	-0.467	0.128	-0.666	-0.891	-0.77	-0.697	-0.515	-0.599	-0.59	-0.594	-0.605	-0.6	-0.742	0.882	-0.112	-0.476	-0.51	0.0303
Glipizide	-1.068	-1.028	-0.634	-0.855	-0.957	-0.691	-0.551	-1.094	-0.548	-0.601	-0.873	-0.817	-0.333	0.0539	-0.476	-0.539	-0.569	-0.571	-0.594	-0.578	-0.582	0.614	0.285	-0.587	-0.949	-0.53	-0.619	-0.849	-0.292	-0.469	-0.53	-0.553	-0.558	-0.582	-0.564	-0.553	0.568	0.105	-0.566	-0.639	-0.851
Gliquidone	-0.152	-0.303	-0.477	-0.212	-0.379	-0.46	-0.458	-0.0892	-0.595	-0.036	-0.49	1.221	-0.678	0.743	-0.512	-0.483	-0.637	-0.52	-0.732	-0.601	-0.627	0.756	1.592	-0.531	-0.478	-0.575	-0.28	-0.476	-0.652	-0.496	-0.493	-0.594	-0.512	-0.673	-0.571	-0.6	0.682	1.463	-0.519	-0.418	-0.469
Glutethimide, para-amino	-1.066	-0.699	-0.565	-0.874	-0.701	-0.616	-0.514	-0.633	-0.627	-1.428	-0.587	-1.746	-0.847	-1.99	-0.465	-0.66	-0.44	-0.649	-0.294	-0.52	-0.697	0.612	-1.071	-0.544	-0.54	-0.621	-1.201	-0.594	-0.837	-0.466	-0.622	-0.478	-0.648	-0.354	-0.549	-0.699	0.668	-1.338	-0.539	-0.748	-0.537
Glycopyrrolate	-0.296	-0.826	-0.461	-0.204	-0.706	-0.455	-0.388	-0.908	-0.462	-0.18	-0.705	0.0772	-0.248	0.725	-0.437	-0.432	-0.57	-0.419	-0.701	-0.519	-0.482	0.639	0.96	-0.498	-0.745	-0.443	-0.296	-0.693	-0.196	-0.422	-0.427	-0.522	-0.4	-0.645	-0.48	-0.447	0.55	0.888	-0.475	-0.444	-0.66
Granisetron	0.826	-0.246	-0.218	0.693	-0.212	-0.169	-0.267	-0.112	0.207	1.418	0.83	2.958	0.147	1.653	-0.125	0.179	-0.0234	0.345	-0.203	0.133	0.351	-0.333	1.129	-0.132	-0.295	0.155	1.046	0.717	0.0876	-0.137	0.113	0.00962	0.305	-0.129	0.15	0.285	-0.368	1.412	-0.158	0.143	-0.276
Griseofulvin	-0.73	-1.181	-0.548	-0.53	-1.114	-0.638	-0.478	-1.576	-0.301	-0.348	-0.226	-0.0476	-0.327	-0.258	-0.362	-0.41	-0.465	-0.288	-0.604	-0.404	-0.296	0.379	0.201	-0.468	-0.941	-0.278	-0.389	-0.201	-0.304	-0.344	-0.405	-0.42	-0.272	-0.556	-0.365	-0.264	0.315	0.0862	-0.443	-0.528	-0.837
Guaiacol	0.299	0.996	-0.234	-0.442	0.874	-0.0821	-0.372	2.394	-0.434	0.47	-0.246	1.943	-0.407	1.426	-0.428	-0.278	-0.337	-0.359	-0.266	-0.352	-0.381	0.294	1.787	-0.335	0.405	-0.475	0.154	-0.314	-0.478	-0.437	-0.324	-0.351	-0.388	-0.259	-0.372	-0.439	0.34	2.068	-0.374	-0.0642	0.27
Guaifenesin	-0.553	-0.443	-0.47	-0.589	-0.446	-0.474	-0.455	-0.227	-0.414	-0.0726	-0.55	0.203	-0.194	0.725	-0.43	-0.398	-0.459	-0.398	-0.495	-0.445	-0.384	0.347	0.751	-0.471	-0.535	-0.426	-0.182	-0.57	-0.223	-0.429	-0.405	-0.449	-0.408	-0.477	-0.44	-0.404	0.37	0.865	-0.472	-0.401	-0.51
Guanabenz acetate	1.232	1.291	1.189	0.783	1.101	1.041	0.925	0.853	1.81	1.712	1.653	0.307	1.95	0.545	1.898	2.168	2.056	1.901	2.162	1.977	1.913	-2.141	-1.393	1.624	1.271	1.836	1.851	1.687	1.932	1.957	2.176	2.044	1.903	2.149	1.962	1.928	-2.063	-1.236	1.659	1.639	1.196
Guanadrel sulfate	-0.472	-0.0719	-0.355	-0.502	-0.118	-0.33	-0.383	0.308	-0.421	-0.345	-0.376	0.076	-0.396	-0.0417	-0.416	-0.435	-0.445	-0.364	-0.496	-0.424	-0.405	0.394	0.389	-0.413	-0.233	-0.425	-0.378	-0.384	-0.425	-0.412	-0.43	-0.438	-0.37	-0.488	-0.419	-0.421	0.43	0.504	-0.418	-0.395	-0.263
Guanethidine sulfate	-0.871	-0.584	-0.582	-0.638	-0.519	-0.546	-0.497	-0.314	-0.698	-1.193	-0.795	-1.444	-0.863	-1.371	-0.508	-0.647	-0.482	-0.674	-0.343	-0.556	-0.793	0.794	-0.666	-0.596	-0.552	-0.651	-1.002	-0.739	-0.785	-0.495	-0.607	-0.501	-0.656	-0.378	-0.566	-0.733	0.775	-0.914	-0.573	-0.698	-0.555
Guanfacine hydrochloride	-0.556	-0.115	-0.357	-0.637	-0.142	-0.341	-0.386	0.34	-0.534	-0.603	-0.54	-0.306	-0.621	-0.463	-0.449	-0.503	-0.503	-0.551	-0.482	-0.523	-0.578	0.615	0.239	-0.462	-0.245	-0.531	-0.576	-0.523	-0.635	-0.447	-0.494	-0.502	-0.539	-0.491	-0.522	-0.576	0.621	0.285	-0.465	-0.474	-0.292
Halcinonide	-0.0733	0.429	-0.138	-0.312	0.376	-0.0663	-0.22	1.117	-0.191	-0.153	0.0323	0.209	-0.22	-0.195	-0.278	-0.266	-0.194	-0.139	-0.188	-0.173	-0.133	0.122	0.0292	-0.203	0.193	-0.232	-0.139	-0.00657	-0.301	-0.29	-0.264	-0.206	-0.164	-0.19	-0.187	-0.185	0.148	0.226	-0.24	-0.159	0.082
Halofantrine hydrochloride	1.069	1.002	0.375	0.543	0.814	0.407	0.197	1.225	1.745	1.975	1.691	0.744	1.974	1.076	1.378	1.699	1.696	1.455	1.942	1.624	1.891	-2.341	-1.132	1.044	0.791	1.603	2.027	1.552	1.805	1.261	1.656	1.539	1.326	1.798	1.477	1.725	-2.114	-0.781	0.9	1.072	0.59
Haloperidol	1.61	1.671	1.877	1.676	1.393	1.707	1.586	0.734	2.483	2.18	3.107	1.217	1.963	0.0608	2.539	2.659	2.788	3.12	2.603	2.965	2.558	-2.334	-1.724	2.418	1.713	2.408	2.334	3.023	1.88	2.464	2.633	2.689	3.012	2.494	2.877	2.488	-2.305	-1.503	2.376	2.24	1.648
Haloprogin	-0.945	-1.134	-0.618	-0.586	-1.172	-0.718	-0.515	-1.694	-0.458	-0.76	-0.231	-0.528	-0.696	-1.088	-0.394	-0.472	-0.439	-0.491	-0.414	-0.459	-0.485	0.555	-0.373	-0.529	-0.921	-0.437	-0.731	-0.214	-0.652	-0.389	-0.477	-0.458	-0.488	-0.459	-0.47	-0.449	0.503	-0.673	-0.512	-0.639	-0.863
Hemicholinium bromide	-0.551	-0.195	-0.463	-0.422	-0.27	-0.437	-0.449	0.134	-0.674	-1.113	-0.712	-1.197	-0.803	-1.246	-0.505	-0.629	-0.511	-0.644	-0.421	-0.564	-0.754	0.787	-0.51	-0.55	-0.3	-0.644	-0.97	-0.692	-0.768	-0.49	-0.594	-0.515	-0.629	-0.434	-0.564	-0.725	0.781	-0.683	-0.533	-0.645	-0.33
Heptaminol hydrochloride	-0.647	-0.249	-0.394	-0.567	-0.271	-0.388	-0.395	0.0399	-0.443	-0.515	-0.574	-0.569	-0.309	-0.172	-0.412	-0.451	-0.416	-0.485	-0.367	-0.446	-0.43	0.348	0.0552	-0.442	-0.348	-0.439	-0.497	-0.549	-0.322	-0.411	-0.45	-0.434	-0.477	-0.406	-0.456	-0.432	0.361	0.0623	-0.442	-0.471	-0.371
Hesperidin	-0.6	-0.0828	-0.398	-0.781	-0.113	-0.384	-0.409	0.395	-0.483	-0.665	-0.402	-0.469	-0.566	-0.714	-0.434	-0.494	-0.42	-0.525	-0.337	-0.463	-0.491	0.445	-0.117	-0.447	-0.253	-0.49	-0.65	-0.422	-0.593	-0.432	-0.488	-0.442	-0.528	-0.371	-0.48	-0.513	0.515	-0.249	-0.45	-0.499	-0.292
Hexachlorophene	-0.203	-0.305	-0.409	-0.274	-0.29	-0.37	-0.385	-0.0137	-0.409	-0.386	-0.257	-0.157	-0.482	-0.283	-0.404	-0.408	-0.359	-0.454	-0.272	-0.395	-0.38	0.201	-0.00982	-0.443	-0.384	-0.402	-0.44	-0.257	-0.457	-0.401	-0.421	-0.371	-0.456	-0.286	-0.405	-0.364	0.127	-0.208	-0.44	-0.441	-0.397
Hexamethonium dibromide dihydrate	-0.483	-0.621	-0.516	-0.36	-0.554	-0.509	-0.47	-0.449	-0.497	-0.318	-0.545	0.101	-0.452	0.255	-0.459	-0.482	-0.53	-0.524	-0.549	-0.534	-0.508	0.572	0.743	-0.514	-0.639	-0.479	-0.394	-0.504	-0.445	-0.45	-0.48	-0.512	-0.513	-0.53	-0.519	-0.483	0.511	0.701	-0.502	-0.499	-0.59
Hexestrol	-0.492	0.137	-0.329	-0.702	0.109	-0.287	-0.376	0.791	-0.494	-0.461	-0.773	-0.58	-0.242	0.217	-0.451	-0.48	-0.473	-0.494	-0.458	-0.49	-0.495	0.463	0.352	-0.435	-0.116	-0.493	-0.437	-0.761	-0.259	-0.446	-0.464	-0.468	-0.494	-0.447	-0.486	-0.499	0.483	0.477	-0.436	-0.399	-0.166
Hexetidine	1.012	0.858	0.509	0.507	0.711	0.488	0.299	1.045	0.299	0.00967	0.236	-0.758	0.354	-0.583	0.226	0.287	0.408	0.166	0.611	0.316	0.34	-0.683	-1.136	0.351	0.893	0.375	0.222	0.307	0.47	0.263	0.314	0.383	0.184	0.567	0.302	0.419	-0.742	-1.153	0.38	0.378	0.719
Hexylcaine hydrochloride	-0.478	-0.564	-0.444	-0.44	-0.533	-0.462	-0.43	-0.455	-0.133	0.553	0.102	1.37	-0.0964	1.073	-0.272	-0.125	-0.259	-0.137	-0.319	-0.218	-0.0274	-0.0499	0.943	-0.345	-0.629	-0.16	0.328	0.0453	-0.131	-0.278	-0.165	-0.266	-0.166	-0.322	-0.227	-0.0646	-0.00558	1.107	-0.351	-0.213	-0.585
Homatropine hydrobromide (R,S)	-0.825	-0.937	-0.638	-0.65	-0.885	-0.672	-0.54	-0.994	-0.619	-0.974	-0.8	-1.133	-0.625	-0.859	-0.496	-0.625	-0.602	-0.636	-0.614	-0.619	-0.696	0.749	-0.22	-0.591	-0.798	-0.589	-0.867	-0.743	-0.596	-0.484	-0.589	-0.585	-0.619	-0.599	-0.605	-0.662	0.693	-0.393	-0.563	-0.688	-0.722
Homochlorcyclizine dihydrochloride	0.946	0.659	1.276	1.137	0.579	1.103	1.24	-0.53	2.824	2.026	2.195	-0.265	2.906	0.393	2.954	2.745	2.674	2.545	2.605	2.593	2.739	-2.715	-1.952	2.104	0.901	3.042	2.343	2.41	3.156	3.1	2.822	2.791	2.715	2.673	2.723	2.976	-2.93	-2.003	2.251	1.741	1.054
Homosalate	-0.0483	-0.382	-0.419	0.00453	-0.354	-0.379	-0.417	-0.0777	-0.34	0.4	-0.42	1.136	-0.0814	1.47	-0.392	-0.265	-0.393	-0.205	-0.494	-0.333	-0.292	0.319	1.373	-0.434	-0.534	-0.344	0.181	-0.433	-0.0923	-0.385	-0.285	-0.351	-0.211	-0.42	-0.305	-0.297	0.267	1.549	-0.432	-0.276	-0.504
Hycanthone	2.305	-0.814	1.541	4.318	0.448	2.237	2.56	-2.576	4.054	4.085	3.924	2.03	3.367	1.386	5.136	5.493	3.829	4.899	2.673	4.155	3.752	-2.758	-1.716	2.683	0.012	4.497	4.004	4.247	3.74	5.782	5.505	4.356	5.198	3.148	4.557	4.172	-3.327	-1.98	3.195	2.666	0.56
Hydralazine hydrochloride	-0.55	-0.512	-0.452	-0.407	-0.498	-0.456	-0.424	-0.399	-0.45	-0.425	-0.37	0.0609	-0.505	-0.289	-0.416	-0.438	-0.432	-0.471	-0.404	-0.45	-0.453	0.435	0.304	-0.474	-0.53	-0.439	-0.455	-0.337	-0.498	-0.411	-0.438	-0.431	-0.46	-0.409	-0.447	-0.437	0.404	0.231	-0.461	-0.487	-0.5
Hydrochlorothiazide	-0.757	-0.134	-0.421	-0.777	-0.093	-0.379	-0.422	0.476	-0.535	-0.806	-0.562	-0.771	-0.613	-0.751	-0.449	-0.538	-0.465	-0.557	-0.401	-0.503	-0.601	0.699	-0.038	-0.476	-0.309	-0.546	-0.736	-0.587	-0.635	-0.45	-0.521	-0.476	-0.566	-0.409	-0.515	-0.616	0.734	-0.0406	-0.485	-0.533	-0.316
Hydrocortisone base	-0.675	-0.0406	-0.296	-0.741	-0.0816	-0.316	-0.363	0.389	-0.282	-0.424	-0.292	-0.437	-0.198	-0.349	-0.352	-0.41	-0.373	-0.328	-0.401	-0.358	-0.259	0.275	-0.135	-0.327	-0.184	-0.318	-0.355	-0.331	-0.255	-0.36	-0.389	-0.37	-0.341	-0.389	-0.359	-0.31	0.338	0.0498	-0.347	-0.363	-0.217
Hydroflumethiazide	-0.738	-0.353	-0.418	-0.725	-0.405	-0.441	-0.402	-0.204	-0.468	-0.78	-0.519	-0.932	-0.496	-0.872	-0.41	-0.486	-0.398	-0.528	-0.305	-0.449	-0.486	0.368	-0.411	-0.455	-0.371	-0.463	-0.675	-0.515	-0.516	-0.406	-0.469	-0.43	-0.52	-0.367	-0.469	-0.5	0.464	-0.394	-0.449	-0.529	-0.41
Hydroxychloroquine sulfate	-0.556	-0.737	-0.401	-0.262	-0.651	-0.401	-0.34	-0.87	0.166	0.59	0.0754	0.492	0.415	0.875	-0.0198	0.14	0.00278	0.224	-0.135	0.0894	0.25	-0.257	0.257	-0.241	-0.675	0.132	0.527	0.0301	0.377	-0.0198	0.136	0.0478	0.24	-0.0734	0.129	0.215	-0.203	0.533	-0.248	-0.178	-0.611
Hydroxytacrine maleate (R,S)	-0.888	-0.519	-0.492	-0.849	-0.503	-0.509	-0.46	-0.334	-0.558	-0.788	-0.759	-0.926	-0.463	-0.47	-0.486	-0.585	-0.592	-0.605	-0.614	-0.601	-0.596	0.602	0.00996	-0.519	-0.555	-0.538	-0.696	-0.715	-0.448	-0.476	-0.552	-0.575	-0.585	-0.603	-0.586	-0.577	0.604	-0.0139	-0.508	-0.575	-0.541
Hydroxyzine dihydrochloride	0.266	0.153	0.383	0.303	0.0309	0.293	0.296	-0.349	0.652	-0.019	0.713	-0.861	0.698	-0.865	0.385	0.255	0.434	0.513	0.383	0.485	0.722	-0.838	-1.395	0.492	0.503	0.665	0.18	0.743	0.698	0.388	0.276	0.415	0.509	0.34	0.475	0.736	-0.826	-1.416	0.485	0.256	0.424
Hymecromone	-0.674	-0.169	-0.391	-0.754	-0.253	-0.402	-0.418	0.135	-0.503	-0.578	-0.74	-0.742	-0.301	-0.00596	-0.451	-0.504	-0.482	-0.497	-0.472	-0.495	-0.516	0.513	0.224	-0.459	-0.305	-0.505	-0.547	-0.736	-0.312	-0.448	-0.492	-0.483	-0.493	-0.479	-0.495	-0.521	0.515	0.319	-0.46	-0.467	-0.332
Hyoscyamine (L)	-0.954	-1.16	-0.717	-0.407	-1.061	-0.728	-0.565	-1.345	-0.768	-1.489	-0.794	-1.814	-1.088	-2.01	-0.531	-0.717	-0.57	-0.728	-0.473	-0.627	-0.904	0.985	-1.1	-0.664	-0.898	-0.689	-1.193	-0.703	-0.96	-0.502	-0.652	-0.57	-0.703	-0.488	-0.622	-0.797	0.851	-1.37	-0.616	-0.799	-0.828
Ibandronate sodium	-0.0185	-0.0624	-0.303	-0.283	0.0808	-0.205	-0.306	0.594	-0.419	0.178	-0.563	0.643	-0.195	1.314	-0.418	-0.326	-0.423	-0.293	-0.486	-0.383	-0.407	0.48	1.308	-0.423	-0.253	-0.431	-0.0323	-0.604	-0.206	-0.412	-0.344	-0.397	-0.291	-0.449	-0.363	-0.42	0.473	1.425	-0.422	-0.276	-0.249
Ibudilast	0.153	0.234	-0.364	-0.158	0.117	-0.304	-0.418	0.9	-0.491	-0.532	-0.234	0.0248	-0.707	-0.613	-0.417	-0.434	-0.342	-0.511	-0.194	-0.409	-0.498	0.43	0.125	-0.402	0.0207	-0.477	-0.544	-0.241	-0.686	-0.411	-0.438	-0.366	-0.514	-0.223	-0.428	-0.491	0.447	0.00436	-0.405	-0.393	-0.0748
Ibutilide fumarate	0.561	0.146	0.263	0.476	0.156	0.288	0.175	0.101	0.412	1.03	0.564	1.239	0.55	1.167	0.211	0.46	0.325	0.506	0.239	0.394	0.579	-0.698	0.33	0.22	0.129	0.408	0.842	0.549	0.534	0.21	0.404	0.327	0.495	0.239	0.399	0.58	-0.733	0.426	0.218	0.402	0.118
Idazoxan hydrochloride	-0.115	-0.984	-0.506	-0.165	-0.862	-0.526	-0.412	-1.233	-0.338	0.191	-0.356	0.703	-0.174	1.017	-0.391	-0.313	-0.48	-0.333	-0.59	-0.433	-0.284	0.265	0.963	-0.462	-0.797	-0.358	-0.106	-0.4	-0.187	-0.395	-0.365	-0.466	-0.342	-0.573	-0.426	-0.312	0.268	0.834	-0.465	-0.409	-0.737
Idebenone	-0.893	-0.637	-0.554	-0.614	-0.758	-0.599	-0.491	-0.849	-0.728	-1.275	-0.604	-1.117	-1.055	-1.623	-0.527	-0.691	-0.654	-0.674	-0.672	-0.662	-0.855	1.036	-0.353	-0.585	-0.609	-0.698	-1.136	-0.571	-1.001	-0.515	-0.651	-0.64	-0.665	-0.663	-0.652	-0.808	0.971	-0.678	-0.569	-0.718	-0.585
Idoxuridine	-0.368	-0.0696	-0.348	-0.455	-0.12	-0.323	-0.379	0.318	-0.594	-0.718	-0.692	-0.635	-0.616	-0.497	-0.462	-0.506	-0.508	-0.53	-0.496	-0.52	-0.661	0.817	0.123	-0.479	-0.194	-0.585	-0.684	-0.667	-0.624	-0.456	-0.495	-0.511	-0.527	-0.507	-0.523	-0.65	0.811	0.118	-0.479	-0.485	-0.252
Ifenprodil tartrate	0.502	-0.111	0.336	0.578	-0.159	0.264	0.262	-0.625	0.634	0.145	0.515	-0.888	0.684	-0.65	0.423	0.387	0.615	0.19	0.942	0.457	0.697	-1.064	-1.317	0.406	0.328	0.734	0.397	0.642	0.812	0.462	0.413	0.549	0.236	0.805	0.43	0.811	-1.134	-1.436	0.449	0.283	0.245
Ifosfamide	0.0112	-0.0764	-0.292	-0.263	-0.138	-0.28	-0.316	0.102	-0.413	-0.312	-0.898	-0.862	0.0625	0.791	-0.417	-0.43	-0.434	-0.381	-0.463	-0.425	-0.396	0.326	0.406	-0.396	-0.174	-0.407	-0.368	-0.882	0.0533	-0.411	-0.432	-0.44	-0.395	-0.474	-0.432	-0.395	0.314	0.361	-0.398	-0.361	-0.21
Imatinib	2.964	2.049	2.591	3.23	2.117	2.534	2.727	0.481	3.64	2.557	3.007	-0.0146	3.087	0.162	4.422	3.969	3.768	3.029	4.018	3.423	3.281	-3.164	-2.142	4.024	2.33	3.985	3.124	3.377	3.507	4.625	4.144	3.857	3.18	4.06	3.505	3.634	-3.459	-2.101	4.318	3.531	2.478
Imidurea	-0.35	-0.341	-0.427	-0.306	-0.389	-0.432	-0.424	-0.126	-0.48	-0.246	-0.218	0.748	-0.67	-0.0787	-0.443	-0.433	-0.503	-0.403	-0.57	-0.473	-0.489	0.583	0.789	-0.459	-0.419	-0.5	-0.377	-0.263	-0.704	-0.445	-0.45	-0.5	-0.42	-0.565	-0.476	-0.516	0.615	0.821	-0.467	-0.422	-0.417
Imipenem	-0.414	-0.105	-0.351	-0.344	-0.123	-0.325	-0.406	0.389	-0.492	-0.0525	0.0814	1.691	-0.929	-0.11	-0.451	-0.41	-0.486	-0.347	-0.559	-0.442	-0.494	0.58	1.175	-0.461	-0.304	-0.523	-0.225	0.0379	-0.993	-0.455	-0.431	-0.48	-0.361	-0.548	-0.441	-0.539	0.661	1.37	-0.476	-0.364	-0.344
Imipramine hydrochloride	0.885	1.398	1.133	0.562	1.312	1.05	0.843	1.548	1.092	0.419	1.077	-0.793	1.22	-0.696	0.776	0.746	1.001	0.852	1.149	0.963	1.173	-1.457	-1.712	1.082	1.492	1.064	0.747	1.075	1.202	0.765	0.795	0.989	0.85	1.161	0.954	1.142	-1.392	-1.504	1.034	0.938	1.357
Imiquimod	0.233	0.0113	-0.327	-0.0787	0.0344	-0.245	-0.347	0.555	-0.105	0.784	0.133	1.762	-0.0726	1.334	-0.216	0.0371	0.013	-0.132	0.196	-0.0459	0.00491	-0.232	1.132	-0.267	-0.178	-0.119	0.441	0.0992	-0.0776	-0.23	-0.0586	-0.0342	-0.152	0.147	-0.0809	-0.00862	-0.251	1.118	-0.29	-0.108	-0.227
Indapamide	-0.729	-0.261	-0.473	-0.682	-0.234	-0.434	-0.462	0.275	-0.36	0.188	-0.312	0.926	-0.276	0.895	-0.39	-0.302	-0.34	-0.309	-0.325	-0.339	-0.318	0.289	1.086	-0.453	-0.467	-0.386	0.00818	-0.34	-0.337	-0.396	-0.332	-0.348	-0.319	-0.328	-0.344	-0.357	0.336	1.337	-0.46	-0.35	-0.458
Indomethacin	-0.694	-1.005	-0.595	-0.428	-0.998	-0.649	-0.486	-1.35	-0.459	-0.0738	-0.447	0.722	-0.437	0.607	-0.436	-0.426	-0.542	-0.405	-0.654	-0.501	-0.464	0.585	1.152	-0.524	-0.884	-0.466	-0.313	-0.462	-0.445	-0.433	-0.452	-0.522	-0.406	-0.634	-0.485	-0.47	0.581	0.934	-0.514	-0.52	-0.791
Indoprofen	-0.0864	-0.233	-0.301	-0.112	-0.173	-0.266	-0.319	0.0758	-0.453	0.116	-0.455	0.923	-0.362	0.969	-0.434	-0.353	-0.483	-0.312	-0.585	-0.43	-0.446	0.557	1.273	-0.445	-0.349	-0.464	-0.113	-0.492	-0.366	-0.429	-0.378	-0.456	-0.311	-0.548	-0.409	-0.456	0.529	1.316	-0.448	-0.323	-0.358
Iobenguane sulfate	-0.881	0.0972	-0.379	-0.976	0.0476	-0.352	-0.441	0.862	-0.712	-0.879	-0.621	-0.336	-0.957	-0.81	-0.519	-0.605	-0.533	-0.633	-0.456	-0.577	-0.808	0.994	0.372	-0.54	-0.19	-0.721	-0.813	-0.672	-0.974	-0.517	-0.581	-0.538	-0.641	-0.452	-0.586	-0.829	1.046	0.465	-0.542	-0.549	-0.23
Iocetamic acid	-0.0512	0.025	-0.357	-0.369	-0.0181	-0.33	-0.429	0.644	-0.0347	0.836	0.564	2.427	-0.135	1.079	-0.249	-0.0668	-0.125	0.266	-0.299	0.0275	0.0675	0.00568	1.122	-0.262	-0.239	-0.138	0.622	0.386	-0.257	-0.277	-0.096	-0.103	0.208	-0.227	0.0255	-0.0648	0.108	1.728	-0.313	-0.0537	-0.265
Iodipamide	-0.456	-0.182	-0.379	-0.496	-0.211	-0.373	-0.398	0.18	-0.335	0.0285	0.0701	1.196	-0.523	0.182	-0.371	-0.326	-0.382	-0.219	-0.468	-0.328	-0.282	0.257	0.843	-0.385	-0.326	-0.39	-0.114	-0.0237	-0.609	-0.384	-0.347	-0.383	-0.254	-0.456	-0.338	-0.357	0.345	1.126	-0.41	-0.3	-0.341
Iodixanol	-0.268	-0.116	-0.386	-0.333	-0.138	-0.328	-0.381	0.228	-0.513	-0.671	-0.686	-0.744	-0.363	-0.332	-0.462	-0.538	-0.501	-0.556	-0.472	-0.524	-0.509	0.431	-0.0388	-0.464	-0.224	-0.498	-0.616	-0.642	-0.357	-0.456	-0.519	-0.505	-0.542	-0.49	-0.524	-0.49	0.426	-0.0527	-0.462	-0.507	-0.286
Iohexol	-0.643	-0.783	-0.515	-0.495	-0.766	-0.555	-0.451	-0.933	-0.502	-0.344	-0.746	-0.318	-0.32	0.415	-0.454	-0.463	-0.572	-0.501	-0.642	-0.552	-0.53	0.649	0.637	-0.508	-0.735	-0.48	-0.397	-0.727	-0.296	-0.438	-0.452	-0.544	-0.493	-0.612	-0.532	-0.505	0.604	0.62	-0.487	-0.473	-0.684
Iopamidol	-0.34	0.181	-0.342	-0.528	0.144	-0.266	-0.374	0.913	-0.653	-1.216	-0.687	-1.472	-0.787	-1.499	-0.496	-0.637	-0.473	-0.623	-0.363	-0.532	-0.722	0.714	-0.804	-0.494	0.00443	-0.634	-1.002	-0.672	-0.771	-0.488	-0.593	-0.489	-0.617	-0.387	-0.543	-0.709	0.746	-0.957	-0.493	-0.591	-0.101
Iopanoic acid	-0.348	-0.614	-0.467	-0.36	-0.674	-0.523	-0.444	-0.746	-0.535	-0.789	-0.376	-0.45	-0.704	-1.015	-0.445	-0.521	-0.472	-0.548	-0.426	-0.503	-0.555	0.519	-0.21	-0.484	-0.482	-0.545	-0.785	-0.391	-0.735	-0.449	-0.528	-0.493	-0.555	-0.461	-0.521	-0.571	0.531	-0.398	-0.493	-0.568	-0.487
Iopromide	-0.559	0.161	-0.426	-0.644	0.0805	-0.353	-0.449	0.912	-0.725	-1.254	-0.654	-1.281	-1.006	-1.591	-0.52	-0.665	-0.51	-0.676	-0.389	-0.575	-0.819	0.853	-0.718	-0.527	-0.032	-0.705	-1.029	-0.652	-0.963	-0.516	-0.618	-0.526	-0.675	-0.408	-0.59	-0.797	0.86	-0.843	-0.528	-0.611	-0.134
Ioversol	-0.43	0.00889	-0.383	-0.567	-0.0326	-0.346	-0.414	0.587	-0.609	-0.927	-0.612	-0.956	-0.694	-0.894	-0.471	-0.561	-0.379	-0.582	-0.211	-0.46	-0.649	0.592	-0.288	-0.499	-0.176	-0.598	-0.794	-0.623	-0.68	-0.467	-0.538	-0.422	-0.585	-0.274	-0.493	-0.646	0.615	-0.315	-0.497	-0.535	-0.247
Ioxaglic acid	-0.282	-0.241	-0.384	-0.349	-0.318	-0.387	-0.385	-0.0763	-0.374	-0.442	-0.202	-0.0231	-0.452	-0.483	-0.385	-0.421	-0.383	-0.389	-0.37	-0.389	-0.349	0.294	0.0534	-0.384	-0.27	-0.384	-0.489	-0.211	-0.475	-0.39	-0.434	-0.4	-0.398	-0.397	-0.403	-0.366	0.328	-0.0339	-0.397	-0.427	-0.31
Iproniazide phosphate	-0.562	-0.197	-0.388	-0.667	-0.221	-0.395	-0.424	0.24	-0.442	-0.372	-0.546	-0.189	-0.33	0.0515	-0.422	-0.439	-0.445	-0.458	-0.437	-0.456	-0.436	0.417	0.367	-0.44	-0.316	-0.45	-0.381	-0.537	-0.373	-0.42	-0.434	-0.453	-0.453	-0.458	-0.459	-0.456	0.459	0.496	-0.443	-0.423	-0.333
Ipsapirone	-0.664	-0.553	-0.387	-0.644	-0.505	-0.431	-0.396	-0.452	-0.37	-0.255	-0.467	-0.0779	-0.266	0.189	-0.399	-0.419	-0.504	-0.403	-0.593	-0.469	-0.382	0.41	0.455	-0.426	-0.572	-0.371	-0.25	-0.469	-0.27	-0.393	-0.4	-0.48	-0.395	-0.571	-0.449	-0.389	0.442	0.62	-0.419	-0.397	-0.53
Irinotecan Hydrochloride	3.236	0.166	0.586	1.903	0.591	0.725	0.493	0.463	-0.0905	1.22	-0.557	1.23	0.316	2.799	-0.212	0.102	-0.345	-0.222	-0.471	-0.295	-0.0893	0.179	1.783	0.0471	0.32	0.0645	0.838	-0.372	0.52	-0.138	0.0825	-0.21	-0.15	-0.292	-0.176	0.107	-0.171	1.284	0.166	0.603	0.454
Irsogladine maleate	-0.0416	0.366	-0.221	-0.189	0.294	-0.128	-0.275	0.988	-0.335	0.393	-0.0179	1.744	-0.442	0.886	-0.369	-0.232	-0.334	-0.182	-0.395	-0.285	-0.284	0.312	1.352	-0.334	0.0142	-0.388	0.111	-0.131	-0.51	-0.378	-0.278	-0.336	-0.206	-0.385	-0.29	-0.359	0.415	1.575	-0.366	-0.147	-0.0719
Isocarboxazid	-0.396	-1.211	-0.597	0.114	-1.011	-0.584	-0.433	-1.577	-0.494	-0.608	-0.371	-0.188	-0.628	-0.577	-0.462	-0.549	-0.573	-0.542	-0.622	-0.561	-0.496	0.411	0.106	-0.553	-0.895	-0.459	-0.577	-0.325	-0.575	-0.446	-0.525	-0.541	-0.533	-0.582	-0.538	-0.451	0.347	-0.0627	-0.519	-0.601	-0.802
Isoconazole	-0.00171	0.239	0.0566	-0.168	0.171	0.00485	-0.0825	0.543	0.0793	0.203	0.451	0.633	-0.101	-0.0908	-0.0975	-0.0559	-0.0879	0.0219	-0.155	-0.0462	0.15	-0.191	0.035	0.0343	0.205	0.0813	0.233	0.466	-0.106	-0.0973	-0.0458	-0.0736	0.0117	-0.132	-0.0362	0.164	-0.25	0.192	0.0219	0.123	0.163
Isoetharine mesylate salt	0.269	-0.0576	-0.422	-0.203	0.0236	-0.325	-0.422	0.647	-0.418	1.061	-0.284	2.99	-0.352	2.532	-0.43	-0.174	-0.416	-0.262	-0.477	-0.367	-0.37	0.356	2.753	-0.45	-0.336	-0.42	0.465	-0.332	-0.329	-0.421	-0.254	-0.374	-0.272	-0.395	-0.34	-0.373	0.304	2.598	-0.444	-0.143	-0.297
Isoflupredone acetate	-0.383	0.123	-0.148	-0.515	0.0402	-0.183	-0.251	0.49	-0.0677	-0.302	0.305	-0.148	-0.219	-0.671	-0.201	-0.244	-0.1	-0.0258	-0.103	-0.0666	-0.0211	0.0518	-0.412	-0.17	0.0322	-0.121	-0.294	0.223	-0.295	-0.224	-0.26	-0.135	-0.0654	-0.144	-0.0996	-0.0883	0.134	-0.409	-0.21	-0.267	-0.0487
Isometheptene mucate	0.117	-0.0542	-0.396	-0.111	-0.101	-0.332	-0.396	0.366	-0.525	-0.603	-0.767	-0.802	-0.388	-0.203	-0.444	-0.484	-0.419	-0.576	-0.306	-0.479	-0.537	0.415	-0.00621	-0.458	-0.176	-0.485	-0.583	-0.718	-0.338	-0.431	-0.479	-0.433	-0.562	-0.335	-0.486	-0.493	0.369	-0.184	-0.444	-0.476	-0.226
Isoniazid	-0.938	-0.559	-0.489	-0.82	-0.601	-0.542	-0.459	-0.515	-0.526	-1.032	-0.533	-1.124	-0.654	-1.333	-0.422	-0.56	-0.41	-0.569	-0.299	-0.473	-0.568	0.507	-0.596	-0.477	-0.464	-0.514	-0.864	-0.519	-0.652	-0.418	-0.53	-0.445	-0.556	-0.368	-0.494	-0.565	0.595	-0.645	-0.466	-0.603	-0.481
Isopropamide iodide	0.00888	-0.761	-0.432	0.325	-0.672	-0.39	-0.355	-0.926	-0.167	0.422	-0.119	0.943	0.0596	1.14	-0.325	-0.212	-0.335	-0.0768	-0.492	-0.244	-0.0772	0.044	0.857	-0.389	-0.682	-0.185	0.179	-0.17	0.0609	-0.33	-0.264	-0.302	-0.0971	-0.431	-0.225	-0.095	-0.0172	0.881	-0.39	-0.303	-0.614
Isopyrin hydrochloride	-0.495	-0.61	-0.47	-0.48	-0.666	-0.531	-0.463	-0.66	-0.591	-0.939	-0.541	-0.874	-0.748	-1.067	-0.473	-0.574	-0.538	-0.555	-0.537	-0.547	-0.655	0.801	-0.278	-0.515	-0.523	-0.577	-0.875	-0.538	-0.729	-0.468	-0.556	-0.544	-0.554	-0.56	-0.551	-0.637	0.766	-0.589	-0.51	-0.601	-0.537
Isoquinoline, 6,7-dimethoxy-1-methyl-1,2,3,4-tetrahydro, hydrochloride	-0.808	-0.947	-0.585	-0.503	-0.907	-0.624	-0.496	-1.142	-0.443	-0.364	-0.324	0.186	-0.49	-0.127	-0.441	-0.47	-0.543	-0.419	-0.643	-0.502	-0.438	0.442	0.457	-0.528	-0.849	-0.45	-0.442	-0.342	-0.497	-0.438	-0.474	-0.528	-0.426	-0.63	-0.495	-0.449	0.47	0.452	-0.519	-0.546	-0.773
Isosorbide dinitrate	-0.426	0.0136	-0.39	-0.626	-0.0369	-0.347	-0.4	0.55	-0.588	-0.905	-0.661	-1.05	-0.665	-0.938	-0.459	-0.547	-0.351	-0.606	-0.149	-0.45	-0.628	0.551	-0.417	-0.496	-0.127	-0.557	-0.802	-0.618	-0.619	-0.452	-0.529	-0.386	-0.594	-0.199	-0.472	-0.592	0.539	-0.625	-0.484	-0.563	-0.193
Isosorbide mononitrate	0.0855	0.396	-0.283	-0.237	0.275	-0.215	-0.37	1.156	-0.411	-0.48	-0.314	-0.117	-0.498	-0.516	-0.379	-0.416	-0.33	-0.415	-0.253	-0.367	-0.406	0.333	0.0411	-0.35	0.156	-0.398	-0.478	-0.314	-0.46	-0.381	-0.419	-0.363	-0.421	-0.304	-0.39	-0.391	0.337	-0.0577	-0.36	-0.381	-0.000814
Isotretinoin	-0.622	-0.542	-0.523	-0.589	-0.527	-0.516	-0.481	-0.348	-0.412	-0.0265	-0.466	0.49	-0.304	0.623	-0.425	-0.383	-0.468	-0.458	-0.477	-0.469	-0.396	0.388	0.858	-0.488	-0.628	-0.421	-0.135	-0.459	-0.338	-0.424	-0.39	-0.462	-0.457	-0.469	-0.466	-0.409	0.392	1.008	-0.484	-0.413	-0.588
Isoxicam	-0.786	-1.033	-0.653	-0.401	-0.947	-0.673	-0.535	-1.13	-0.638	-1.15	-0.621	-1.176	-0.808	-1.337	-0.505	-0.656	-0.613	-0.656	-0.615	-0.633	-0.716	0.772	-0.408	-0.604	-0.851	-0.602	-1.006	-0.575	-0.757	-0.491	-0.618	-0.598	-0.644	-0.601	-0.622	-0.667	0.699	-0.674	-0.579	-0.726	-0.768
Isoxsuprine hydrochloride	-0.214	-0.794	-0.523	-0.145	-0.686	-0.498	-0.433	-0.847	-0.263	0.66	-0.561	0.879	0.0935	2.013	-0.351	-0.187	-0.383	-0.394	-0.382	-0.388	-0.206	0.0364	1.348	-0.444	-0.775	-0.22	0.355	-0.506	0.139	-0.332	-0.217	-0.356	-0.38	-0.345	-0.364	-0.153	-0.0414	1.204	-0.414	-0.285	-0.673
Isradipine	0.258	0.213	-0.0981	-0.0185	0.0692	-0.0991	-0.176	0.338	-0.0611	0.248	-0.218	0.121	0.274	0.801	-0.209	-0.123	-0.129	-0.183	-0.0692	-0.154	0.0403	-0.294	0.24	-0.13	0.0629	-0.0978	0.125	-0.247	0.208	-0.224	-0.155	-0.151	-0.187	-0.0957	-0.169	-0.0126	-0.215	0.317	-0.162	-0.0644	-0.0165
Itopride	-0.844	-0.867	-0.58	-0.669	-0.836	-0.627	-0.509	-0.963	-0.646	-1.19	-0.728	-1.463	-0.764	-1.39	-0.493	-0.646	-0.567	-0.667	-0.524	-0.607	-0.725	0.729	-0.678	-0.581	-0.706	-0.595	-1.002	-0.685	-0.677	-0.478	-0.604	-0.572	-0.651	-0.547	-0.608	-0.663	0.695	-0.928	-0.55	-0.693	-0.67
Itraconazole	2.304	2.697	2.139	2.102	2.242	2.052	1.925	1.826	1.581	1.28	1.97	0.428	1.432	-0.141	1.223	1.314	1.578	1.139	1.961	1.437	1.757	-2.194	-1.506	2.016	2.734	1.572	1.456	1.934	1.41	1.212	1.296	1.451	1.074	1.821	1.333	1.732	-2.104	-1.298	1.992	2.021	2.493
Ivermectin	0.041	-1.194	-0.195	0.133	-1.085	-0.259	-0.089	-2.293	-0.0217	0.106	0.0628	0.169	0.0401	0.156	-0.257	-0.257	-0.347	-0.336	-0.385	-0.339	0.0202	-0.139	-0.0178	-0.258	-0.753	0.0399	0.00982	0.107	0.148	-0.224	-0.247	-0.281	-0.31	-0.289	-0.288	0.0997	-0.332	-0.412	-0.202	-0.225	-0.59
Josamycin	-0.459	-0.283	-0.282	-0.251	-0.33	-0.291	-0.25	-0.34	0.137	0.06	0.141	-0.226	0.111	-0.201	0.0777	0.115	0.318	-0.0493	0.625	0.177	0.194	-0.524	-0.443	-0.106	-0.255	0.22	0.135	0.226	0.241	0.103	0.115	0.265	-0.0269	0.541	0.15	0.295	-0.6	-0.552	-0.069	-0.132	-0.255
Kanamycin A sulfate	-0.97	0.0565	-0.432	-0.658	-0.0549	-0.369	-0.415	0.463	-0.632	-1.066	-0.674	-1.14	-0.691	-1.061	-0.499	-0.635	-0.522	-0.598	-0.472	-0.556	-0.683	0.717	-0.338	-0.515	-0.178	-0.638	-0.874	-0.681	-0.695	-0.497	-0.589	-0.534	-0.601	-0.49	-0.568	-0.691	0.755	-0.218	-0.522	-0.584	-0.236
Ketanserin tartrate hydrate	0.959	1.198	0.853	1.437	0.902	0.92	0.691	0.764	0.802	0.589	0.962	-0.0899	0.795	-0.261	0.484	0.533	0.732	0.433	1.002	0.633	0.903	-1.304	-1.126	0.805	1.188	0.788	0.735	0.919	0.782	0.467	0.533	0.646	0.399	0.901	0.565	0.865	-1.196	-1.001	0.78	0.786	1.034
Ketoconazole	3.722	2.533	3.192	4.1	2.509	3.116	3.302	0.164	2.572	2.389	2.368	0.613	2.458	0.681	1.712	1.809	1.468	1.213	1.514	1.419	2.491	-2.517	-1.57	3.517	2.989	2.744	2.708	2.602	2.688	1.785	1.884	1.573	1.318	1.639	1.529	2.684	-2.731	-1.492	3.712	3.742	3.25
Ketoprofen	-0.803	-0.962	-0.641	-0.407	-0.905	-0.649	-0.517	-1.136	-0.467	-0.281	-0.627	-0.123	-0.319	0.455	-0.457	-0.482	-0.553	-0.507	-0.601	-0.54	-0.472	0.453	0.655	-0.552	-0.914	-0.478	-0.344	-0.632	-0.341	-0.458	-0.478	-0.545	-0.514	-0.595	-0.539	-0.491	0.485	0.734	-0.547	-0.545	-0.832
Ketorolac tromethamine	-0.702	-0.195	-0.343	-0.761	-0.175	-0.338	-0.357	0.166	-0.49	-0.427	-0.79	-0.508	-0.186	0.353	-0.456	-0.483	-0.503	-0.418	-0.558	-0.481	-0.485	0.442	0.443	-0.478	-0.359	-0.51	-0.411	-0.802	-0.227	-0.457	-0.465	-0.492	-0.427	-0.541	-0.477	-0.513	0.475	0.665	-0.483	-0.448	-0.363
Ketotifen fumarate	0.273	-0.16	0.318	0.601	-0.216	0.305	0.307	-0.919	0.415	-0.0855	0.0196	-1.242	0.802	-0.329	0.17	0.0746	0.0954	0.218	-0.0326	0.147	0.441	-0.507	-1.06	0.289	0.217	0.408	0.0915	0.0403	0.774	0.17	0.107	0.118	0.213	-0.00567	0.159	0.427	-0.454	-1.046	0.29	0.144	0.21
Khellin	-0.787	-0.656	-0.479	-0.691	-0.688	-0.537	-0.431	-0.788	-0.367	-0.422	-0.49	-0.504	-0.227	-0.153	-0.349	-0.364	-0.29	-0.401	-0.195	-0.333	-0.332	0.118	0.0062	-0.439	-0.609	-0.37	-0.425	-0.483	-0.256	-0.356	-0.376	-0.331	-0.403	-0.261	-0.362	-0.347	0.198	-0.052	-0.438	-0.472	-0.592
L(-)-vesamicol hydrochloride	0.21	0.46	-0.101	-0.197	0.347	-0.0643	-0.241	1.108	-0.247	0.523	0.142	1.834	-0.367	0.96	-0.329	-0.173	-0.249	-0.18	-0.246	-0.229	-0.157	0.075	1.237	-0.268	0.128	-0.3	0.227	0.0476	-0.433	-0.344	-0.232	-0.267	-0.211	-0.254	-0.247	-0.224	0.165	1.471	-0.305	-0.0662	0.0271
Labetalol hydrochloride	1.003	0.936	0.575	0.938	0.847	0.644	0.393	1.069	0.642	1.601	0.979	1.979	0.695	1.454	0.335	0.794	0.6	0.817	0.55	0.698	0.818	-0.977	0.329	0.489	0.726	0.606	1.359	0.897	0.657	0.328	0.709	0.594	0.775	0.563	0.688	0.769	-0.941	0.57	0.469	0.891	0.67
Lacidipine	0.71	0.0392	0.472	0.834	0.00786	0.461	0.386	-0.584	0.671	0.876	0.968	0.794	0.739	0.447	0.249	0.359	0.23	0.517	0.0268	0.358	0.778	-0.689	-0.44	0.446	0.255	0.582	0.869	0.886	0.6	0.223	0.36	0.256	0.489	0.0797	0.37	0.673	-0.622	-0.188	0.391	0.527	0.231
Lamivudine	-0.233	-0.437	-0.464	-0.301	-0.441	-0.456	-0.42	-0.311	-0.543	-0.507	-0.56	-0.11	-0.594	-0.3	-0.459	-0.481	-0.489	-0.574	-0.437	-0.525	-0.564	0.478	0.347	-0.498	-0.452	-0.511	-0.557	-0.506	-0.574	-0.447	-0.482	-0.487	-0.56	-0.444	-0.52	-0.531	0.475	0.108	-0.483	-0.499	-0.436
Lamotrigine	0.954	0.286	-0.165	0.261	0.357	-0.0408	-0.242	1.062	-0.453	0.762	-0.647	1.775	-0.212	2.552	-0.43	-0.222	-0.423	-0.34	-0.45	-0.403	-0.463	0.602	2.504	-0.396	-0.0456	-0.437	0.278	-0.667	-0.15	-0.418	-0.288	-0.398	-0.328	-0.416	-0.379	-0.426	0.496	2.396	-0.399	-0.12	-0.106
Lansoprazole	0.199	0.235	-0.167	-0.0258	0.0793	-0.149	-0.223	0.372	-0.418	-0.515	-0.56	-0.464	-0.268	-0.159	-0.431	-0.504	-0.541	-0.443	-0.632	-0.511	-0.43	0.515	0.179	-0.31	0.129	-0.407	-0.477	-0.542	-0.264	-0.422	-0.48	-0.508	-0.427	-0.596	-0.484	-0.42	0.508	0.217	-0.322	-0.314	0.0519
Leflunomide	-0.143	-0.791	-0.67	-0.422	-0.693	-0.641	-0.579	-0.599	-0.806	-0.0713	-1.051	0.963	-0.77	1.503	-0.596	-0.572	-0.773	-0.674	-0.879	-0.745	-0.919	1.186	2.343	-0.693	-0.872	-0.754	-0.404	-0.997	-0.679	-0.57	-0.573	-0.694	-0.655	-0.754	-0.689	-0.842	1.014	1.856	-0.655	-0.577	-0.759
Letrozole	0.375	-0.489	-0.524	0.221	-0.368	-0.455	-0.477	-0.0583	-0.58	0.245	-0.55	1.532	-0.631	1.242	-0.485	-0.371	-0.511	-0.533	-0.489	-0.524	-0.602	0.608	1.839	-0.552	-0.597	-0.529	-0.0874	-0.497	-0.555	-0.464	-0.405	-0.479	-0.521	-0.439	-0.5	-0.534	0.481	1.514	-0.52	-0.387	-0.54
Levalbuterol hydrochloride	0.171	-0.0886	-0.515	-0.252	-0.0526	-0.43	-0.511	0.695	-0.495	0.153	-0.229	1.541	-0.629	0.783	-0.465	-0.401	-0.499	-0.519	-0.477	-0.509	-0.474	0.425	1.466	-0.471	-0.34	-0.48	-0.0798	-0.239	-0.591	-0.456	-0.417	-0.475	-0.527	-0.424	-0.498	-0.454	0.371	1.392	-0.461	-0.312	-0.322
Levamisole hydrochloride	-0.758	-0.861	-0.596	-0.426	-0.795	-0.605	-0.496	-0.903	-0.453	-0.125	-0.391	0.63	-0.488	0.356	-0.423	-0.398	-0.489	-0.407	-0.549	-0.467	-0.454	0.531	0.942	-0.52	-0.826	-0.462	-0.258	-0.425	-0.497	-0.422	-0.41	-0.482	-0.408	-0.546	-0.461	-0.466	0.556	0.977	-0.512	-0.477	-0.752
Levetiracetam	-0.363	-0.83	-0.556	-0.212	-0.718	-0.537	-0.446	-0.868	-0.65	-1.095	-0.948	-1.578	-0.639	-1.025	-0.496	-0.634	-0.507	-0.714	-0.376	-0.584	-0.732	0.652	-0.561	-0.585	-0.632	-0.549	-0.92	-0.81	-0.483	-0.466	-0.59	-0.506	-0.674	-0.397	-0.574	-0.603	0.496	-0.98	-0.533	-0.686	-0.598
Levocabastine hydrochloride	-0.194	0.188	-0.309	-0.476	0.125	-0.256	-0.357	0.819	-0.423	-0.48	-0.344	-0.285	-0.495	-0.429	-0.391	-0.412	-0.317	-0.444	-0.2	-0.366	-0.423	0.324	-0.0383	-0.388	-0.0325	-0.403	-0.467	-0.332	-0.471	-0.385	-0.411	-0.341	-0.443	-0.236	-0.382	-0.406	0.312	-0.12	-0.385	-0.389	-0.118
Levodopa	-0.462	0.483	-0.232	-0.861	0.364	-0.196	-0.335	1.319	-0.383	-0.202	-0.478	-0.0158	-0.251	0.342	-0.37	-0.339	-0.287	-0.383	-0.187	-0.327	-0.367	0.316	0.511	-0.332	0.124	-0.419	-0.243	-0.52	-0.333	-0.381	-0.35	-0.32	-0.393	-0.23	-0.354	-0.422	0.42	0.841	-0.36	-0.253	0.0193
Levonordefrin	0.247	0.588	-0.283	-0.286	0.594	-0.155	-0.39	1.835	-0.52	0.562	-0.0814	2.867	-0.777	1.289	-0.461	-0.29	-0.403	-0.361	-0.379	-0.393	-0.512	0.587	2.303	-0.427	0.105	-0.556	0.169	-0.178	-0.807	-0.468	-0.342	-0.399	-0.39	-0.347	-0.401	-0.557	0.585	2.55	-0.453	-0.137	0.0404
Levopropoxyphene napsylate	0.489	0.561	0.166	0.404	0.271	0.137	0.0339	0.546	0.123	-0.854	0.484	-1.455	-0.0977	-1.879	-0.0726	-0.308	-0.0386	-0.175	0.0484	-0.0792	0.17	-0.375	-1.642	0.194	0.733	0.132	-0.554	0.449	-0.05	-0.0898	-0.266	-0.0854	-0.209	-0.00588	-0.122	0.178	-0.365	-1.765	0.161	-0.0979	0.537
Lidoca? hydrochloride	-0.547	-0.473	-0.488	-0.349	-0.43	-0.472	-0.457	-0.167	-0.431	-0.0482	-0.145	1.047	-0.585	0.277	-0.436	-0.408	-0.476	-0.355	-0.548	-0.442	-0.412	0.455	0.981	-0.475	-0.542	-0.457	-0.197	-0.183	-0.631	-0.44	-0.422	-0.471	-0.369	-0.539	-0.441	-0.446	0.509	1.15	-0.486	-0.41	-0.523
Lidoflazine	1.298	0.0291	1.399	2.118	0.251	1.448	1.502	-1.73	3.522	2.619	3.457	0.581	3.143	0.322	3.529	3.199	3.025	3.545	2.438	3.233	3.324	-2.973	-2.163	2.569	0.796	3.477	2.843	3.396	3.16	3.489	3.228	3.085	3.513	2.519	3.252	3.298	-3.04	-2.102	2.575	2.02	0.933
Lincomycin hydrochloride	-0.903	-0.567	-0.566	-0.694	-0.628	-0.591	-0.51	-0.504	-0.514	-0.894	-0.31	-0.658	-0.738	-1.142	-0.449	-0.565	-0.481	-0.559	-0.434	-0.517	-0.544	0.554	-0.242	-0.504	-0.561	-0.509	-0.787	-0.319	-0.737	-0.447	-0.542	-0.492	-0.566	-0.45	-0.528	-0.543	0.566	-0.28	-0.497	-0.588	-0.541
Linezolid	-0.597	-0.859	-0.563	-0.254	-0.824	-0.584	-0.476	-1.04	-0.631	-0.875	-0.608	-0.57	-0.742	-0.809	-0.511	-0.619	-0.618	-0.641	-0.629	-0.629	-0.687	0.714	0.104	-0.583	-0.737	-0.618	-0.854	-0.61	-0.718	-0.502	-0.599	-0.607	-0.634	-0.621	-0.622	-0.675	0.695	-0.102	-0.567	-0.666	-0.682
Liothyronine	-0.411	-0.259	-0.432	-0.501	-0.303	-0.419	-0.431	0.00394	-0.517	-0.633	-0.678	-0.631	-0.387	-0.291	-0.456	-0.519	-0.493	-0.504	-0.49	-0.505	-0.515	0.492	0.0794	-0.479	-0.33	-0.514	-0.614	-0.68	-0.385	-0.454	-0.505	-0.504	-0.503	-0.516	-0.511	-0.51	0.465	0.0214	-0.479	-0.512	-0.365
Liranaftate	-0.212	-0.22	-0.288	-0.309	-0.225	-0.265	-0.271	-0.079	0.3	0.736	0.437	0.76	0.53	0.85	0.0731	0.29	0.364	0.335	0.495	0.372	0.471	-0.725	-0.0423	-0.0958	-0.327	0.282	0.552	0.392	0.501	0.0666	0.218	0.317	0.312	0.433	0.339	0.442	-0.711	-0.0484	-0.098	-0.0227	-0.306
Lisinopril	-0.886	-1.122	-0.685	-0.555	-0.974	-0.698	-0.548	-1.167	-0.633	-0.65	-0.615	-0.183	-0.773	-0.442	-0.505	-0.555	-0.606	-0.591	-0.637	-0.607	-0.698	0.778	0.427	-0.636	-0.999	-0.591	-0.651	-0.585	-0.7	-0.487	-0.533	-0.571	-0.579	-0.589	-0.582	-0.645	0.708	0.216	-0.602	-0.659	-0.883
Lithocholic acid	-0.232	-0.0604	-0.373	-0.381	-0.121	-0.354	-0.413	0.405	-0.517	-0.64	-0.441	-0.386	-0.603	-0.541	-0.446	-0.507	-0.422	-0.53	-0.335	-0.468	-0.53	0.48	0.0327	-0.446	-0.184	-0.5	-0.629	-0.431	-0.581	-0.443	-0.501	-0.43	-0.532	-0.34	-0.476	-0.517	0.484	-0.136	-0.444	-0.477	-0.219
Lofexidine	-0.761	-0.913	-0.477	-0.498	-0.9	-0.545	-0.424	-1.254	-0.286	-0.481	-0.704	-1.092	0.143	0.0815	-0.361	-0.44	-0.478	-0.423	-0.557	-0.464	-0.248	0.0902	-0.116	-0.424	-0.773	-0.276	-0.465	-0.671	0.167	-0.364	-0.436	-0.482	-0.421	-0.584	-0.465	-0.226	0.0589	-0.252	-0.416	-0.522	-0.718
Lomefloxacin hydrochloride	-1.197	-0.526	-0.568	-1.061	-0.527	-0.59	-0.534	-0.219	-0.691	-1.346	-0.739	-1.692	-0.871	-1.715	-0.511	-0.676	-0.523	-0.658	-0.437	-0.577	-0.774	0.769	-0.968	-0.597	-0.535	-0.676	-1.114	-0.712	-0.858	-0.506	-0.63	-0.542	-0.656	-0.469	-0.592	-0.759	0.78	-1.099	-0.584	-0.731	-0.533
Loperamide hydrochloride	0.703	-0.458	1.552	1.483	-0.0227	1.55	2.062	-2.741	3.619	0.58	3.588	-1.737	2.666	-2.171	3.893	2.04	2.918	2.733	2.592	2.796	3.209	-2.668	-3.262	3.451	1.577	3.72	1.181	3.72	2.829	3.929	2.178	2.979	2.774	2.631	2.839	3.365	-2.842	-3.515	3.52	1.551	1.679
Loracarbef	-0.847	-0.971	-0.601	-0.582	-0.924	-0.667	-0.531	-1.092	-0.525	-0.555	-0.394	0.0155	-0.667	-0.4	-0.471	-0.535	-0.604	-0.48	-0.711	-0.565	-0.559	0.672	0.433	-0.553	-0.849	-0.52	-0.594	-0.414	-0.651	-0.467	-0.527	-0.584	-0.482	-0.689	-0.553	-0.558	0.664	0.356	-0.539	-0.596	-0.783
Loratadine	0.633	0.886	0.438	0.213	0.632	0.361	0.187	1.061	0.446	0.419	0.681	0.266	0.41	-0.113	0.24	0.316	0.398	0.269	0.518	0.354	0.565	-0.796	-0.568	0.439	0.779	0.445	0.453	0.679	0.394	0.232	0.298	0.36	0.246	0.475	0.324	0.558	-0.753	-0.498	0.422	0.466	0.657
Lorglumide sodium salt	-0.478	-0.234	-0.391	-0.533	-0.262	-0.387	-0.38	-0.0552	-0.541	-0.686	-1.017	-1.264	-0.168	0.141	-0.477	-0.556	-0.565	-0.576	-0.579	-0.574	-0.567	0.557	0.152	-0.482	-0.343	-0.527	-0.606	-0.994	-0.149	-0.467	-0.526	-0.548	-0.569	-0.558	-0.562	-0.542	0.517	0.217	-0.474	-0.497	-0.349
Losartan	0.421	-0.583	-0.372	0.29	-0.516	-0.359	-0.353	-0.581	-0.119	0.552	0.094	1.38	-0.0641	1.035	-0.259	-0.107	-0.215	0.0852	-0.372	-0.106	-0.0424	0.109	0.931	-0.313	-0.49	-0.14	0.257	0.0507	-0.0919	-0.263	-0.162	-0.194	0.073	-0.343	-0.0881	-0.0697	0.119	0.876	-0.324	-0.202	-0.472
Lovastatin	-0.714	-0.915	-0.365	-0.732	-0.944	-0.469	-0.143	-2.253	-1.04	-2.377	-0.987	-3.05	-1.596	-3.423	-0.675	-0.976	-1.075	-0.815	-1.355	-0.983	-1.316	1.982	-1.714	-0.696	-0.31	-1.019	-2.005	-1.073	-1.473	-0.654	-0.883	-0.998	-0.814	-1.257	-0.935	-1.272	1.858	-2.439	-0.677	-0.967	-0.305
Loxapine succinate	0.0252	-0.738	-0.125	0.298	-0.603	-0.126	-0.0287	-1.206	0.477	0.693	0.604	0.541	0.642	0.575	0.228	0.352	0.277	0.498	0.139	0.368	0.625	-0.783	-0.202	0.0734	-0.4	0.483	0.671	0.602	0.651	0.232	0.345	0.28	0.482	0.129	0.374	0.633	-0.821	-0.091	0.0769	0.121	-0.339
Luteolin	-0.523	-0.352	-0.452	-0.43	-0.346	-0.413	-0.441	-0.0151	-0.41	-0.0788	-0.229	0.645	-0.438	0.423	-0.425	-0.401	-0.432	-0.38	-0.452	-0.419	-0.372	0.322	0.806	-0.468	-0.509	-0.415	-0.223	-0.259	-0.437	-0.422	-0.414	-0.422	-0.39	-0.43	-0.415	-0.384	0.327	0.788	-0.471	-0.41	-0.505
Lymecycline	0.136	0.397	-0.166	-0.198	0.311	-0.104	-0.279	1.064	-0.313	0.493	-0.115	1.673	-0.318	1.208	-0.353	-0.193	-0.29	-0.139	-0.334	-0.241	-0.266	0.333	1.482	-0.319	0.0399	-0.344	0.171	-0.209	-0.342	-0.359	-0.251	-0.287	-0.153	-0.322	-0.239	-0.306	0.385	1.574	-0.345	-0.131	-0.0481
Lynestrenol	-1.135	-0.714	-0.586	-0.926	-0.669	-0.614	-0.532	-0.506	-0.599	-0.911	-0.612	-0.759	-0.694	-0.844	-0.49	-0.602	-0.577	-0.603	-0.581	-0.593	-0.658	0.788	0.0264	-0.563	-0.716	-0.586	-0.798	-0.569	-0.697	-0.481	-0.57	-0.567	-0.589	-0.577	-0.585	-0.637	0.736	0.0413	-0.546	-0.627	-0.655
Mafenide hydrochloride	-0.682	-0.405	-0.398	-0.579	-0.418	-0.423	-0.421	-0.169	-0.455	-0.523	-0.35	-0.0955	-0.537	-0.439	-0.42	-0.472	-0.441	-0.486	-0.41	-0.462	-0.459	0.468	0.248	-0.471	-0.474	-0.469	-0.545	-0.366	-0.57	-0.423	-0.471	-0.451	-0.493	-0.426	-0.472	-0.479	0.505	0.217	-0.476	-0.506	-0.475
Maprotiline hydrochloride	1.09	0.223	1.576	1.082	0.499	1.467	1.715	-1.53	2.992	0.685	2.702	-1.636	2.597	-1.55	3.018	1.926	2.688	2.684	2.396	2.659	2.681	-2.228	-2.994	2.915	1.867	2.749	1.12	2.526	2.436	2.71	1.914	2.571	2.477	2.389	2.509	2.484	-2.106	-3.056	2.681	1.523	1.842
Mebeverine hydrochloride	1.901	1.507	2.136	2.168	1.519	2.074	2.033	0.299	2.483	2.183	2.611	0.693	2.224	0.344	2.284	2.423	2.319	2.218	2.351	2.334	2.534	-2.476	-1.701	2.459	1.686	2.547	2.48	2.699	2.305	2.31	2.486	2.364	2.273	2.408	2.395	2.613	-2.554	-1.548	2.528	2.485	1.747
Mebhydroline 1,5-naphtalenedisulfonate	1.086	0.378	0.529	0.882	0.343	0.524	0.383	0.0964	0.612	1.085	0.75	1	0.752	0.811	0.349	0.615	0.429	0.616	0.328	0.514	0.739	-0.858	-0.182	0.484	0.501	0.617	0.988	0.744	0.742	0.362	0.581	0.446	0.605	0.35	0.526	0.738	-0.905	-0.0733	0.492	0.677	0.473
Mecamylamine hydrochloride	-0.41	-0.0315	-0.405	-0.402	-0.115	-0.371	-0.417	0.389	-0.623	-1.085	-0.627	-1.207	-0.78	-1.321	-0.482	-0.608	-0.452	-0.641	-0.315	-0.527	-0.683	0.632	-0.606	-0.495	-0.136	-0.573	-0.922	-0.581	-0.678	-0.47	-0.577	-0.469	-0.627	-0.344	-0.536	-0.619	0.576	-0.834	-0.482	-0.589	-0.209
Meclocycline sulfosalicylate	-0.811	-0.973	-0.616	-0.413	-0.883	-0.633	-0.501	-1.127	-0.478	-0.368	-0.452	0.0911	-0.458	0.0484	-0.467	-0.505	-0.556	-0.523	-0.597	-0.55	-0.48	0.51	0.512	-0.554	-0.881	-0.463	-0.436	-0.428	-0.44	-0.46	-0.503	-0.534	-0.527	-0.562	-0.539	-0.461	0.462	0.44	-0.537	-0.561	-0.787
Meclofenamic acid sodium salt monohydrate	-0.856	-0.39	-0.488	-0.811	-0.379	-0.49	-0.486	-0.00235	-0.534	-0.473	-0.765	-0.423	-0.368	0.182	-0.482	-0.528	-0.562	-0.539	-0.593	-0.56	-0.552	0.535	0.465	-0.531	-0.541	-0.522	-0.44	-0.739	-0.355	-0.475	-0.505	-0.548	-0.534	-0.577	-0.55	-0.537	0.52	0.58	-0.522	-0.519	-0.525
Meclofenoxate hydrochloride	-0.411	-0.209	-0.405	-0.492	-0.289	-0.403	-0.408	0.0353	-0.418	-0.448	-0.37	-0.123	-0.412	-0.294	-0.415	-0.454	-0.444	-0.439	-0.449	-0.448	-0.399	0.31	0.144	-0.417	-0.291	-0.442	-0.46	-0.398	-0.443	-0.424	-0.454	-0.457	-0.455	-0.465	-0.462	-0.429	0.346	0.161	-0.434	-0.432	-0.333
Meclozine dihydrochloride	-0.336	-0.465	-0.222	-0.364	-0.421	-0.264	-0.238	-0.502	-0.0785	-0.0514	0.0575	0.0585	0.0291	0.0206	-0.263	-0.277	-0.312	-0.125	-0.447	-0.241	-0.00776	0.0152	-0.0538	-0.233	-0.367	-0.115	-0.0618	0.0301	-0.0504	-0.268	-0.265	-0.283	-0.138	-0.396	-0.225	-0.0584	0.0833	0.06	-0.245	-0.226	-0.33
Medrysone	0.12	0.0736	0.00234	0.23	-0.0643	-0.000893	-0.0665	-0.132	1.158	2.234	1.181	1.832	1.59	2.313	1.064	1.759	1.763	1.625	2.082	1.718	1.483	-2.016	0.0097	0.432	-0.0568	1.067	1.916	1.072	1.479	0.972	1.553	1.572	1.531	1.849	1.569	1.368	-1.828	0.26	0.37	0.621	-0.101
Mefenamic acid	-0.793	-0.457	-0.532	-0.654	-0.454	-0.536	-0.502	-0.154	-0.529	-0.946	-0.292	-0.727	-0.805	-1.271	-0.453	-0.573	-0.478	-0.572	-0.419	-0.519	-0.564	0.522	-0.326	-0.497	-0.469	-0.503	-0.83	-0.285	-0.748	-0.443	-0.544	-0.486	-0.579	-0.43	-0.527	-0.531	0.469	-0.49	-0.481	-0.594	-0.46
Mefexamide hydrochloride	-0.627	-1.205	-0.647	-0.22	-1.088	-0.663	-0.493	-1.555	-0.351	0.161	-0.356	0.883	-0.276	0.831	-0.402	-0.352	-0.511	-0.334	-0.646	-0.45	-0.341	0.385	1.13	-0.519	-1.044	-0.334	-0.0448	-0.338	-0.251	-0.394	-0.373	-0.484	-0.329	-0.623	-0.428	-0.321	0.324	1.104	-0.498	-0.476	-0.926
Mefloquine hydrochloride	0.872	0.044	1.415	1.036	0.155	1.276	1.447	-1.732	2.042	2.233	2.331	1.387	1.899	0.716	1.673	2.005	1.765	2.011	1.566	1.913	2.128	-2.011	-1.207	1.565	0.707	2.034	2.145	2.275	1.939	1.692	1.925	1.827	2.031	1.665	1.978	2.152	-2.103	-1.181	1.598	1.578	0.842
Megestrol acetate	-0.244	0.492	-0.258	-0.378	0.398	-0.166	-0.33	1.362	-0.393	-0.755	-0.19	-0.68	-0.545	-0.992	-0.384	-0.482	-0.305	-0.477	-0.155	-0.375	-0.383	0.234	-0.442	-0.317	0.246	-0.41	-0.663	-0.243	-0.561	-0.391	-0.469	-0.346	-0.493	-0.203	-0.409	-0.412	0.285	-0.472	-0.343	-0.401	0.115
Meglumine	-0.386	-0.61	-0.524	-0.352	-0.628	-0.542	-0.467	-0.61	-0.681	-1.354	-0.593	-1.464	-0.966	-1.849	-0.5	-0.671	-0.538	-0.679	-0.457	-0.594	-0.782	0.855	-0.814	-0.555	-0.449	-0.641	-1.185	-0.576	-0.881	-0.488	-0.636	-0.548	-0.662	-0.488	-0.598	-0.735	0.825	-1.247	-0.536	-0.715	-0.457
Melatonin	-0.621	-0.603	-0.523	-0.453	-0.589	-0.523	-0.47	-0.52	-0.542	-0.512	-0.492	-0.0757	-0.607	-0.235	-0.475	-0.518	-0.547	-0.535	-0.567	-0.545	-0.561	0.55	0.44	-0.528	-0.613	-0.543	-0.545	-0.493	-0.629	-0.471	-0.512	-0.549	-0.541	-0.576	-0.549	-0.568	0.577	0.397	-0.524	-0.528	-0.594
Melengestrol acetate	2.075	1.658	1.399	1.685	1.417	1.369	1.084	1.382	1.439	1.094	1.6	0.219	1.412	-0.0383	1.198	1.199	1.294	1.319	1.294	1.325	1.539	-1.634	-1.301	1.579	1.754	1.369	1.256	1.55	1.309	1.149	1.2	1.238	1.28	1.227	1.273	1.453	-1.526	-1.114	1.502	1.461	1.561
Meloxicam	-0.567	-0.271	-0.415	-0.524	-0.268	-0.383	-0.392	-0.00108	-0.477	-0.421	-0.719	-0.377	-0.276	0.245	-0.442	-0.49	-0.51	-0.506	-0.526	-0.513	-0.49	0.456	0.515	-0.477	-0.414	-0.477	-0.429	-0.707	-0.28	-0.438	-0.478	-0.497	-0.496	-0.514	-0.503	-0.491	0.473	0.635	-0.477	-0.474	-0.424
Memantine Hydrochloride	0.233	-0.0493	-0.235	0.097	-0.125	-0.221	-0.286	0.12	-0.349	-0.417	-0.286	-0.167	-0.371	-0.403	-0.394	-0.449	-0.479	-0.478	-0.504	-0.478	-0.364	0.464	0.0256	-0.349	-0.143	-0.35	-0.456	-0.254	-0.407	-0.393	-0.452	-0.468	-0.466	-0.496	-0.468	-0.369	0.448	-0.0632	-0.358	-0.402	-0.216
Mepenzolate bromide	-0.409	-0.258	-0.379	-0.551	-0.264	-0.388	-0.398	0.0515	-0.574	-0.896	-0.714	-1.008	-0.553	-0.822	-0.474	-0.582	-0.531	-0.602	-0.496	-0.561	-0.607	0.539	-0.275	-0.481	-0.251	-0.55	-0.801	-0.689	-0.512	-0.464	-0.555	-0.535	-0.586	-0.518	-0.561	-0.576	0.514	-0.425	-0.476	-0.555	-0.3
Mephenesin	-0.27	-0.204	-0.33	-0.374	-0.216	-0.327	-0.385	0.159	-0.375	-0.0134	-0.364	0.594	-0.324	0.545	-0.378	-0.324	-0.357	-0.326	-0.354	-0.352	-0.359	0.391	0.897	-0.409	-0.335	-0.395	-0.174	-0.391	-0.353	-0.38	-0.354	-0.363	-0.32	-0.368	-0.351	-0.387	0.449	0.984	-0.418	-0.353	-0.353
Mephentermine hemisulfate	-0.48	-0.338	-0.417	-0.508	-0.348	-0.417	-0.409	-0.0889	-0.498	-0.506	-0.195	0.0951	-0.77	-0.532	-0.44	-0.473	-0.448	-0.472	-0.42	-0.46	-0.527	0.589	0.263	-0.471	-0.39	-0.489	-0.54	-0.219	-0.729	-0.438	-0.475	-0.453	-0.473	-0.432	-0.464	-0.513	0.569	0.135	-0.469	-0.472	-0.387
Mephenytoin	-0.0979	-0.742	-0.507	-0.0737	-0.674	-0.507	-0.449	-0.772	-0.439	-0.106	-0.52	0.352	-0.301	0.593	-0.433	-0.412	-0.505	-0.453	-0.552	-0.491	-0.422	0.385	0.841	-0.496	-0.698	-0.431	-0.304	-0.5	-0.3	-0.426	-0.436	-0.491	-0.445	-0.539	-0.477	-0.412	0.38	0.602	-0.487	-0.477	-0.656
Mepivacaine hydrochloride	0.297	0.062	-0.241	0.0901	0.0365	-0.173	-0.29	0.492	-0.287	0.137	-0.102	0.879	-0.299	0.47	-0.34	-0.256	-0.295	-0.336	-0.24	-0.31	-0.23	0.108	0.686	-0.328	-0.113	-0.295	-0.0674	-0.105	-0.329	-0.345	-0.302	-0.316	-0.346	-0.271	-0.327	-0.247	0.128	0.607	-0.343	-0.245	-0.185
Meprylcaine hydrochloride	-0.299	0.152	-0.327	-0.499	0.00712	-0.313	-0.368	0.545	-0.567	-0.967	-0.56	-0.969	-0.724	-1.237	-0.421	-0.522	-0.308	-0.549	-0.109	-0.401	-0.607	0.474	-0.501	-0.429	0.0376	-0.552	-0.797	-0.545	-0.707	-0.416	-0.496	-0.349	-0.538	-0.172	-0.429	-0.599	0.553	-0.485	-0.425	-0.48	-0.0721
Meptazinol hydrochloride	0.166	-0.375	-0.381	0.0671	-0.38	-0.368	-0.371	-0.236	-0.456	-0.725	-0.397	-0.597	-0.528	-0.781	-0.428	-0.527	-0.497	-0.544	-0.484	-0.519	-0.469	0.416	-0.163	-0.402	-0.273	-0.41	-0.729	-0.346	-0.464	-0.409	-0.52	-0.493	-0.532	-0.491	-0.512	-0.41	0.359	-0.511	-0.377	-0.511	-0.303
Merbromin	-0.246	-0.822	-0.54	-0.498	-0.915	-0.647	-0.529	-1.142	-0.489	-0.647	-1.005	-1.314	-0.0652	0.121	-0.452	-0.53	-0.503	-0.653	-0.427	-0.563	-0.48	0.241	-0.016	-0.525	-0.741	-0.502	-0.674	-1.018	-0.0861	-0.462	-0.538	-0.566	-0.648	-0.554	-0.605	-0.504	0.304	-0.285	-0.532	-0.597	-0.758
Mercaptopurine	-0.622	-1.434	-0.798	-0.307	-1.141	-0.779	-0.621	-1.411	-0.824	-1.143	-1.006	-1.163	-0.949	-1.076	-0.594	-0.731	-0.806	-0.778	-0.885	-0.796	-0.95	1.055	-0.244	-0.742	-1.202	-0.731	-1.03	-0.892	-0.809	-0.555	-0.669	-0.728	-0.729	-0.788	-0.731	-0.824	0.874	-0.801	-0.683	-0.825	-1.034
Meropenem	0.0963	-0.809	-0.551	0.24	-0.694	-0.505	-0.445	-0.822	-0.521	-0.387	-0.503	0.108	-0.561	0.0881	-0.47	-0.501	-0.553	-0.512	-0.596	-0.544	-0.55	0.639	0.694	-0.531	-0.71	-0.467	-0.512	-0.435	-0.494	-0.443	-0.506	-0.528	-0.492	-0.579	-0.52	-0.481	0.538	0.392	-0.495	-0.534	-0.655
Mesalamine	0.385	0.255	-0.31	-0.0895	0.183	-0.221	-0.357	0.87	-0.28	1.069	0.0155	2.902	-0.269	2.143	-0.364	-0.0986	-0.28	-0.159	-0.297	-0.239	-0.193	0.114	2.219	-0.341	-0.103	-0.311	0.554	-0.0594	-0.302	-0.372	-0.188	-0.283	-0.192	-0.28	-0.247	-0.237	0.128	2.254	-0.36	-0.0357	-0.152
Mesna	-0.163	-0.505	-0.424	-0.0515	-0.509	-0.415	-0.393	-0.487	-0.416	-0.0161	-0.382	0.635	-0.385	0.567	-0.413	-0.366	-0.478	-0.332	-0.577	-0.433	-0.411	0.566	0.931	-0.454	-0.552	-0.406	-0.194	-0.369	-0.376	-0.405	-0.389	-0.457	-0.328	-0.558	-0.414	-0.392	0.52	0.909	-0.444	-0.38	-0.529
Mesoridazine besylate	0.066	0.284	0.204	-0.133	0.261	0.19	0.0867	0.388	1.155	0.918	0.967	-0.245	1.523	0.416	0.968	0.975	1.125	1.312	1.034	1.212	1.326	-1.432	-1.12	0.618	0.255	1.093	1.024	0.942	1.41	0.928	0.973	1.099	1.289	0.998	1.193	1.256	-1.351	-0.929	0.564	0.473	0.206
Metaproterenol sulfate, orciprenaline sulfate	-0.271	-0.452	-0.565	-0.47	-0.374	-0.514	-0.509	-0.0148	-0.505	0.509	-0.392	2.113	-0.509	1.662	-0.484	-0.366	-0.565	-0.436	-0.652	-0.525	-0.501	0.585	2.191	-0.531	-0.632	-0.491	0.156	-0.387	-0.479	-0.471	-0.392	-0.514	-0.431	-0.571	-0.489	-0.478	0.481	2.197	-0.515	-0.328	-0.557
Metaraminol bitartrate	-0.347	0.012	-0.358	-0.572	-0.00938	-0.32	-0.411	0.586	-0.382	0.566	-0.109	2.042	-0.432	1.419	-0.405	-0.242	-0.341	-0.203	-0.377	-0.299	-0.339	0.356	1.742	-0.416	-0.249	-0.422	0.254	-0.229	-0.452	-0.412	-0.286	-0.332	-0.226	-0.346	-0.298	-0.389	0.373	2.094	-0.434	-0.199	-0.258
Metergoline	1.111	0.0688	1.551	1.719	0.243	1.449	1.835	-2.043	4.487	1.388	3.918	-1.393	3.63	-1.418	5.4	3.112	3.961	3.902	3.359	3.793	3.846	-3.445	-3.21	4.031	1.764	4.46	1.997	3.959	3.691	5.248	3.267	3.959	3.852	3.37	3.748	3.848	-3.443	-3.346	3.968	1.973	1.8
Metformin hydrochloride	-0.902	0.0584	-0.344	-1.006	0.0152	-0.326	-0.383	0.693	-0.501	-0.963	-0.377	-0.996	-0.666	-1.234	-0.412	-0.525	-0.332	-0.489	-0.198	-0.396	-0.541	0.566	-0.515	-0.437	-0.1	-0.528	-0.871	-0.425	-0.712	-0.425	-0.522	-0.383	-0.508	-0.269	-0.438	-0.583	0.648	-0.591	-0.457	-0.556	-0.173
Methacholine chloride	-0.0801	0.15	-0.23	-0.364	0.118	-0.19	-0.298	0.67	-0.43	-0.0888	-0.582	0.229	-0.23	0.768	-0.412	-0.38	-0.426	-0.333	-0.469	-0.399	-0.425	0.496	0.901	-0.383	-0.0792	-0.44	-0.204	-0.614	-0.247	-0.403	-0.392	-0.421	-0.339	-0.466	-0.396	-0.436	0.498	1.092	-0.384	-0.284	-0.139
Methacycline hydrochloride	0.119	0.136	-0.294	-0.206	0.103	-0.225	-0.317	0.678	-0.491	-0.615	-0.26	-0.149	-0.697	-0.716	-0.42	-0.461	-0.412	-0.487	-0.351	-0.442	-0.517	0.612	0.0614	-0.402	-0.032	-0.478	-0.607	-0.263	-0.661	-0.415	-0.459	-0.417	-0.484	-0.36	-0.446	-0.495	0.568	-0.133	-0.405	-0.405	-0.107
Methantheline bromide	-0.155	0.0365	-0.278	-0.343	-0.00467	-0.255	-0.326	0.486	-0.376	-0.167	-0.339	0.313	-0.331	0.223	-0.381	-0.356	-0.39	-0.361	-0.401	-0.387	-0.361	0.409	0.556	-0.359	-0.12	-0.387	-0.264	-0.351	-0.362	-0.379	-0.371	-0.39	-0.363	-0.403	-0.388	-0.383	0.434	0.614	-0.367	-0.303	-0.181
Methapyrilene hydrochloride	-0.777	-1.039	-0.57	-0.283	-1.052	-0.621	-0.448	-1.629	-0.508	-0.52	-0.57	-0.145	-0.547	-0.219	-0.445	-0.506	-0.597	-0.542	-0.681	-0.583	-0.558	0.655	0.522	-0.539	-0.873	-0.487	-0.545	-0.547	-0.523	-0.434	-0.494	-0.568	-0.528	-0.651	-0.56	-0.535	0.623	0.478	-0.518	-0.57	-0.795
Methazolamide	-0.758	-0.257	-0.445	-0.766	-0.329	-0.463	-0.449	0.0459	-0.632	-1.2	-0.556	-1.18	-0.841	-1.622	-0.478	-0.623	-0.485	-0.62	-0.397	-0.54	-0.692	0.68	-0.651	-0.506	-0.282	-0.617	-1.008	-0.54	-0.822	-0.47	-0.582	-0.494	-0.613	-0.415	-0.548	-0.678	0.679	-0.74	-0.501	-0.616	-0.323
Methenamine	-0.146	0.202	-0.227	-0.489	0.174	-0.193	-0.331	0.901	-0.379	-0.104	-0.552	0.0452	-0.132	0.636	-0.403	-0.374	-0.402	-0.39	-0.391	-0.399	-0.347	0.284	0.586	-0.379	-0.0696	-0.385	-0.22	-0.556	-0.153	-0.402	-0.39	-0.405	-0.392	-0.398	-0.402	-0.36	0.325	0.616	-0.391	-0.314	-0.138
Methimazole	-0.397	-0.505	-0.466	-0.282	-0.481	-0.463	-0.432	-0.362	-0.522	-0.687	-0.539	-0.568	-0.543	-0.46	-0.463	-0.549	-0.537	-0.548	-0.544	-0.546	-0.549	0.563	0.0671	-0.496	-0.472	-0.526	-0.672	-0.557	-0.544	-0.46	-0.534	-0.537	-0.552	-0.55	-0.55	-0.555	0.577	-0.0529	-0.495	-0.551	-0.477
Methiothepin maleate	0.963	0.379	1.337	1.172	0.352	1.14	1.484	-1.65	3.675	1.893	3.7	-0.147	2.928	-0.807	4.154	3.245	3.602	3.525	3.301	3.54	3.37	-3.033	-2.63	3.005	1.39	3.484	2.269	3.583	2.814	3.892	3.244	3.544	3.416	3.339	3.454	3.222	-2.914	-2.562	2.844	1.943	1.437
Methocarbamol	-0.741	-0.643	-0.541	-0.683	-0.669	-0.587	-0.51	-0.56	-0.495	-0.95	-0.498	-1.103	-0.564	-1.107	-0.439	-0.567	-0.468	-0.585	-0.4	-0.516	-0.521	0.464	-0.486	-0.492	-0.569	-0.461	-0.8	-0.454	-0.515	-0.431	-0.539	-0.484	-0.58	-0.433	-0.527	-0.477	0.395	-0.645	-0.477	-0.597	-0.565
Methotrexate	0.354	-1.893	-0.889	-0.16	-1.594	-0.94	-0.668	-2.343	-0.655	0.973	-1.209	1.573	-0.345	3.768	-0.556	-0.383	-0.835	-0.715	-1.001	-0.788	-0.748	0.883	3.337	-0.754	-1.704	-0.528	0.0848	-1.031	-0.178	-0.505	-0.448	-0.707	-0.657	-0.824	-0.685	-0.586	0.635	1.656	-0.676	-0.611	-1.392
Methotrimeprazine maleat salt	1.029	0.811	0.863	0.914	1.068	0.917	0.87	0.706	2.625	2.026	2.758	0.495	2.296	0.0413	2.965	2.945	3.004	2.873	3.067	2.926	2.58	-2.543	-1.898	1.817	0.972	2.59	2.358	2.766	2.233	2.919	3.013	2.985	2.814	3.117	2.874	2.525	-2.464	-1.611	1.773	1.587	0.959
Methoxamine hydrochloride	-0.614	-0.807	-0.565	-0.351	-0.796	-0.593	-0.483	-0.967	-0.449	-0.158	-0.361	0.544	-0.495	0.239	-0.447	-0.442	-0.554	-0.458	-0.642	-0.522	-0.453	0.436	0.775	-0.515	-0.775	-0.447	-0.266	-0.351	-0.497	-0.447	-0.45	-0.545	-0.464	-0.637	-0.517	-0.455	0.462	0.839	-0.509	-0.481	-0.719
Methylatropine nitrate	-0.241	0.318	-0.226	-0.516	0.272	-0.167	-0.302	1.025	-0.405	-0.149	-0.486	0.162	-0.235	0.535	-0.407	-0.382	-0.375	-0.383	-0.341	-0.382	-0.386	0.42	0.674	-0.375	0.00229	-0.441	-0.256	-0.513	-0.311	-0.417	-0.402	-0.396	-0.4	-0.365	-0.401	-0.433	0.453	0.852	-0.402	-0.315	-0.0814
Methyldopa (L,-)	-0.449	-0.0483	-0.277	-0.255	-0.181	-0.265	-0.284	-0.0207	-0.384	-0.621	-0.398	-0.725	-0.364	-0.558	-0.374	-0.446	-0.365	-0.341	-0.362	-0.357	-0.413	0.541	-0.201	-0.366	-0.153	-0.398	-0.539	-0.424	-0.394	-0.378	-0.425	-0.37	-0.348	-0.369	-0.36	-0.434	0.554	-0.193	-0.381	-0.415	-0.206
Methyldopate hydrochloride	-0.323	0.414	-0.325	-0.542	0.235	-0.262	-0.408	1.203	-0.307	-0.53	-0.356	-0.744	-0.257	-0.557	-0.307	-0.346	-0.103	-0.385	0.152	-0.206	-0.287	0.108	-0.426	-0.327	0.0863	-0.307	-0.437	-0.35	-0.247	-0.312	-0.342	-0.156	-0.382	0.0814	-0.241	-0.285	0.116	-0.41	-0.344	-0.381	-0.056
Methylergometrine maleate	-0.649	-0.639	-0.534	-0.607	-0.618	-0.555	-0.478	-0.575	-0.514	-0.85	-0.575	-0.911	-0.561	-0.933	-0.438	-0.539	-0.455	-0.578	-0.378	-0.503	-0.544	0.447	-0.37	-0.495	-0.563	-0.513	-0.747	-0.584	-0.554	-0.439	-0.518	-0.477	-0.582	-0.412	-0.522	-0.548	0.479	-0.439	-0.489	-0.584	-0.545
Methylhydantoin-5-(D)	-0.289	-0.231	-0.441	-0.307	-0.313	-0.421	-0.417	-0.0445	-0.499	-0.534	-0.399	-0.126	-0.585	-0.474	-0.445	-0.487	-0.456	-0.509	-0.42	-0.483	-0.501	0.421	0.101	-0.458	-0.309	-0.474	-0.508	-0.377	-0.558	-0.437	-0.472	-0.458	-0.503	-0.427	-0.482	-0.476	0.398	-0.0192	-0.449	-0.468	-0.344
Methylhydantoin-5-(L)	-0.263	-0.203	-0.379	-0.384	-0.179	-0.339	-0.373	0.205	-0.368	0.217	-0.0484	1.524	-0.505	0.649	-0.392	-0.307	-0.394	-0.268	-0.454	-0.355	-0.334	0.377	1.259	-0.411	-0.363	-0.41	-0.0408	-0.127	-0.571	-0.399	-0.346	-0.397	-0.292	-0.452	-0.362	-0.396	0.467	1.359	-0.428	-0.297	-0.386
Methylprednisolone, 6-alpha	-0.236	-0.323	-0.329	-0.17	-0.351	-0.319	-0.323	-0.248	-0.097	0.481	-0.0531	0.931	0.0867	1.131	-0.241	-0.113	-0.167	0.0343	-0.25	-0.0916	-0.017	0.0183	0.82	-0.297	-0.391	-0.131	0.293	-0.109	0.0503	-0.251	-0.147	-0.159	0.0259	-0.235	-0.0828	-0.0499	0.0438	1.035	-0.312	-0.191	-0.387
Meticrane	-0.803	-0.605	-0.474	-0.655	-0.597	-0.509	-0.439	-0.55	-0.423	-0.43	-0.347	0.0426	-0.514	-0.407	-0.391	-0.412	-0.39	-0.425	-0.358	-0.408	-0.441	0.446	0.266	-0.464	-0.588	-0.43	-0.454	-0.356	-0.516	-0.396	-0.423	-0.41	-0.425	-0.396	-0.421	-0.447	0.468	0.289	-0.46	-0.493	-0.556
Metixene hydrochloride	0.301	-0.431	0.948	0.631	-0.424	0.694	1.091	-2.372	4.304	1.399	3.795	-1.193	3.354	-1.578	5.851	3.733	4.144	4.229	3.408	3.967	3.766	-2.9	-3.152	3.146	0.913	4.563	1.915	4.042	3.567	6.076	3.865	4.249	4.29	3.43	4.012	4.043	-3.145	-3.429	3.26	1.402	1.021
Metoclopramide monohydrochloride	-0.595	-0.171	-0.421	-0.61	-0.208	-0.407	-0.443	0.287	-0.341	0.0615	-0.0863	0.933	-0.454	0.335	-0.374	-0.305	-0.369	-0.282	-0.406	-0.346	-0.299	0.331	0.805	-0.404	-0.357	-0.37	-0.0791	-0.135	-0.509	-0.377	-0.326	-0.376	-0.303	-0.412	-0.356	-0.341	0.41	1	-0.415	-0.318	-0.372
Metolazone	-0.881	-0.551	-0.428	-0.742	-0.658	-0.502	-0.406	-0.75	-0.408	-0.673	-0.679	-0.995	-0.179	-0.37	-0.408	-0.495	-0.457	-0.471	-0.462	-0.469	-0.419	0.402	-0.151	-0.436	-0.491	-0.395	-0.598	-0.667	-0.164	-0.398	-0.479	-0.454	-0.455	-0.473	-0.463	-0.403	0.413	-0.164	-0.426	-0.523	-0.478
Metoprolol-(+,-) (+)-tartrate salt	-0.61	-0.265	-0.423	-0.601	-0.336	-0.435	-0.431	0.0118	-0.395	-0.548	-0.277	-0.346	-0.471	-0.622	-0.383	-0.43	-0.351	-0.476	-0.256	-0.402	-0.373	0.25	-0.134	-0.417	-0.343	-0.4	-0.518	-0.287	-0.482	-0.387	-0.432	-0.38	-0.481	-0.301	-0.425	-0.389	0.313	-0.148	-0.423	-0.461	-0.384
Metrizamide	-0.527	-1.011	-0.583	-0.221	-0.941	-0.602	-0.477	-1.264	-0.521	-0.395	-0.614	-0.0816	-0.445	0.0928	-0.468	-0.495	-0.597	-0.539	-0.671	-0.58	-0.532	0.511	0.485	-0.561	-0.885	-0.487	-0.506	-0.579	-0.382	-0.448	-0.494	-0.565	-0.515	-0.645	-0.551	-0.485	0.424	0.213	-0.529	-0.578	-0.798
Metronidazole	-1.11	-0.923	-0.581	-0.867	-0.973	-0.691	-0.526	-1.158	-0.492	-1.53	-0.0514	-1.812	-1.07	-2.534	-0.379	-0.639	-0.293	-0.576	-0.0794	-0.403	-0.577	0.521	-1.541	-0.459	-0.548	-0.458	-1.246	-0.104	-1.013	-0.369	-0.595	-0.356	-0.555	-0.199	-0.439	-0.574	0.687	-2.073	-0.443	-0.732	-0.571
Metyrapone	-0.128	0.0892	-0.271	-0.415	0.04	-0.254	-0.326	0.547	-0.402	-0.448	-0.541	-0.464	-0.247	-0.0454	-0.392	-0.435	-0.424	-0.461	-0.406	-0.444	-0.398	0.374	0.172	-0.359	-0.0638	-0.388	-0.457	-0.515	-0.254	-0.382	-0.427	-0.424	-0.447	-0.419	-0.44	-0.388	0.36	0.0948	-0.357	-0.378	-0.141
Mevalonic-D, L acid lactone	-0.441	0.09	-0.316	-0.417	0.0811	-0.252	-0.358	0.736	-0.399	0.114	-0.163	1.191	-0.466	0.53	-0.407	-0.324	-0.394	-0.285	-0.437	-0.36	-0.362	0.41	1.034	-0.408	-0.175	-0.439	-0.0406	-0.232	-0.546	-0.411	-0.342	-0.383	-0.299	-0.411	-0.356	-0.422	0.496	1.373	-0.432	-0.276	-0.225
Mevastatin	-1.005	-1.561	-0.598	-0.916	-1.398	-0.721	-0.312	-2.849	-1.093	-2.83	-1.161	-4.223	-1.631	-4.279	-0.673	-1.029	-1.041	-0.889	-1.245	-0.98	-1.391	2.023	-2.901	-0.746	-0.628	-1.042	-2.293	-1.118	-1.547	-0.647	-0.916	-0.97	-0.871	-1.155	-0.93	-1.312	1.894	-3.828	-0.717	-1.096	-0.582
Mexiletine hydrochloride	-0.883	-0.631	-0.492	-0.662	-0.674	-0.549	-0.45	-0.712	-0.556	-1.154	-0.497	-1.333	-0.778	-1.655	-0.429	-0.572	-0.41	-0.606	-0.28	-0.487	-0.622	0.584	-0.869	-0.495	-0.488	-0.523	-0.98	-0.443	-0.746	-0.42	-0.545	-0.433	-0.594	-0.322	-0.5	-0.59	0.587	-1.135	-0.477	-0.645	-0.488
Mianserine hydrochloride	1.166	1.357	0.865	0.834	1.288	0.894	0.662	1.528	1.345	1.528	1.769	1.053	1.173	0.31	1.246	1.602	1.525	1.554	1.598	1.559	1.502	-1.624	-0.995	1.16	1.21	1.36	1.7	1.767	1.181	1.294	1.632	1.52	1.538	1.608	1.548	1.52	-1.662	-0.657	1.158	1.348	1.1
Miconazole	0.107	-0.313	-0.114	0.301	-0.274	-0.102	-0.105	-0.494	0.188	0.66	0.454	1.062	0.159	0.608	-0.0822	0.0492	-0.127	0.0695	-0.264	-0.0474	0.278	-0.303	0.273	-0.0467	-0.226	0.201	0.657	0.49	0.151	-0.0633	0.0721	-0.0655	0.0924	-0.182	0.00796	0.293	-0.336	0.586	-0.0374	0.139	-0.185
Midodrine hydrochloride	-0.887	-1.268	-0.67	-0.517	-1.146	-0.723	-0.546	-1.561	-0.55	-0.213	-0.495	0.609	-0.615	0.349	-0.485	-0.477	-0.617	-0.46	-0.744	-0.568	-0.588	0.761	1.071	-0.605	-1.108	-0.558	-0.357	-0.515	-0.616	-0.479	-0.481	-0.588	-0.451	-0.717	-0.545	-0.595	0.771	1.15	-0.59	-0.572	-0.989
Mifepristone	-0.703	-0.502	-0.437	-0.642	-0.462	-0.456	-0.401	-0.369	-0.302	-0.359	-0.304	-0.272	-0.219	-0.158	-0.374	-0.423	-0.44	-0.364	-0.499	-0.416	-0.28	0.244	0.0784	-0.386	-0.49	-0.293	-0.306	-0.29	-0.215	-0.363	-0.399	-0.416	-0.366	-0.462	-0.399	-0.265	0.205	0.207	-0.373	-0.397	-0.451
Miglitol	-0.628	-0.23	-0.405	-0.672	-0.264	-0.407	-0.422	0.103	-0.555	-0.656	-0.576	-0.41	-0.586	-0.393	-0.47	-0.534	-0.532	-0.496	-0.566	-0.528	-0.59	0.651	0.274	-0.487	-0.331	-0.554	-0.604	-0.583	-0.593	-0.463	-0.512	-0.525	-0.493	-0.562	-0.522	-0.596	0.682	0.369	-0.487	-0.493	-0.349
Milrinone	-0.171	0.213	-0.282	-0.416	0.128	-0.256	-0.363	0.851	-0.384	-0.319	-0.269	0.134	-0.407	-0.133	-0.39	-0.393	-0.399	-0.41	-0.388	-0.406	-0.353	0.311	0.341	-0.351	-0.0373	-0.391	-0.358	-0.267	-0.428	-0.394	-0.404	-0.409	-0.415	-0.404	-0.414	-0.361	0.283	0.424	-0.368	-0.314	-0.119
Minaprine dihydrochloride	-0.925	-1.234	-0.667	-0.485	-1.15	-0.711	-0.529	-1.599	-0.533	-0.341	-0.555	0.21	-0.547	0.226	-0.477	-0.498	-0.647	-0.484	-0.795	-0.596	-0.573	0.724	0.88	-0.593	-1.1	-0.51	-0.42	-0.537	-0.523	-0.455	-0.483	-0.6	-0.473	-0.741	-0.559	-0.542	0.679	0.861	-0.562	-0.579	-0.967
Minocycline hydrochloride	-1.015	-1.529	-0.748	-0.341	-1.396	-0.808	-0.562	-2.097	-0.582	-0.919	-0.513	-0.794	-0.751	-0.991	-0.494	-0.618	-0.596	-0.633	-0.602	-0.613	-0.633	0.603	-0.165	-0.639	-1.192	-0.58	-0.895	-0.522	-0.738	-0.491	-0.601	-0.601	-0.632	-0.618	-0.618	-0.63	0.6	-0.498	-0.618	-0.757	-1.068
Minoxidil	-0.274	-0.297	-0.379	-0.25	-0.25	-0.345	-0.393	0.106	-0.35	0.043	-0.529	0.214	-0.133	0.854	-0.38	-0.316	-0.357	-0.392	-0.317	-0.373	-0.329	0.269	0.783	-0.426	-0.432	-0.35	-0.108	-0.525	-0.15	-0.377	-0.345	-0.364	-0.38	-0.337	-0.373	-0.337	0.297	0.825	-0.424	-0.352	-0.436
Mirtazapine	-0.206	-0.93	-0.408	0.00672	-0.784	-0.38	-0.287	-1.218	-0.263	-0.167	-0.128	0.0765	-0.347	-0.0905	-0.314	-0.296	-0.354	-0.308	-0.388	-0.34	-0.249	0.212	0.145	-0.391	-0.705	-0.215	-0.226	-0.0743	-0.275	-0.289	-0.299	-0.325	-0.296	-0.352	-0.315	-0.184	0.111	0.0151	-0.348	-0.382	-0.613
Misoprostol	0.395	-0.664	-0.407	0.288	-0.59	-0.399	-0.354	-0.759	-0.449	-0.35	-0.443	0.0669	-0.412	-0.00701	-0.431	-0.446	-0.503	-0.473	-0.538	-0.497	-0.452	0.474	0.432	-0.436	-0.459	-0.421	-0.459	-0.426	-0.366	-0.417	-0.45	-0.479	-0.468	-0.504	-0.479	-0.415	0.387	0.153	-0.416	-0.414	-0.437
Mitotane	-0.251	-0.352	-0.419	-0.371	-0.335	-0.399	-0.403	-0.119	-0.597	-0.626	-0.603	-0.203	-0.645	-0.29	-0.514	-0.586	-0.678	-0.551	-0.799	-0.638	-0.652	0.832	0.506	-0.511	-0.395	-0.607	-0.671	-0.608	-0.681	-0.507	-0.571	-0.654	-0.546	-0.777	-0.62	-0.667	0.881	0.418	-0.516	-0.529	-0.419
Mizolastine	-0.708	-0.698	-0.547	-0.482	-0.706	-0.564	-0.459	-0.788	-0.619	-0.854	-0.566	-0.587	-0.795	-0.853	-0.498	-0.6	-0.592	-0.589	-0.613	-0.594	-0.686	0.758	0.0168	-0.551	-0.596	-0.584	-0.759	-0.532	-0.733	-0.484	-0.566	-0.567	-0.579	-0.582	-0.576	-0.641	0.716	-0.126	-0.532	-0.599	-0.566
Moclobemide	-0.751	-0.205	-0.415	-0.582	-0.31	-0.419	-0.409	-0.0852	-0.572	-0.709	-0.85	-0.841	-0.359	-0.14	-0.494	-0.577	-0.588	-0.566	-0.627	-0.587	-0.604	0.652	0.221	-0.499	-0.327	-0.579	-0.672	-0.85	-0.382	-0.491	-0.556	-0.574	-0.561	-0.609	-0.578	-0.616	0.672	0.262	-0.502	-0.546	-0.349
Modafinil	-0.743	-0.551	-0.495	-0.588	-0.581	-0.52	-0.456	-0.495	-0.581	-0.742	-0.515	-0.299	-0.699	-0.659	-0.488	-0.574	-0.587	-0.578	-0.618	-0.589	-0.629	0.706	0.275	-0.532	-0.572	-0.582	-0.749	-0.491	-0.738	-0.483	-0.561	-0.573	-0.566	-0.605	-0.577	-0.636	0.701	0.126	-0.528	-0.6	-0.551
Molindone hydrochloride	-0.123	0.023	-0.418	-0.295	-0.0401	-0.36	-0.454	0.664	-0.637	-0.865	-0.763	-0.909	-0.689	-0.653	-0.482	-0.564	-0.459	-0.605	-0.35	-0.518	-0.704	0.702	0.0084	-0.506	-0.151	-0.604	-0.801	-0.723	-0.633	-0.475	-0.549	-0.479	-0.596	-0.385	-0.531	-0.659	0.64	-0.207	-0.499	-0.555	-0.231
Molsidomine	-0.59	-0.617	-0.49	-0.516	-0.543	-0.481	-0.439	-0.488	-0.581	-0.55	-0.8	-0.502	-0.452	0.0706	-0.502	-0.56	-0.62	-0.584	-0.67	-0.612	-0.612	0.65	0.438	-0.558	-0.628	-0.572	-0.548	-0.774	-0.447	-0.495	-0.539	-0.598	-0.583	-0.641	-0.599	-0.598	0.631	0.47	-0.547	-0.568	-0.587
Mometasone furoate	-0.317	-0.776	-0.351	-0.101	-0.897	-0.447	-0.332	-1.345	0.0715	-0.0967	0.405	0.0624	0.0182	-0.491	-0.151	-0.183	-0.151	-0.0418	-0.233	-0.108	0.158	-0.239	-0.461	-0.214	-0.561	0.0336	-0.169	0.368	-0.0307	-0.169	-0.221	-0.164	-0.0666	-0.253	-0.124	0.115	-0.22	-0.581	-0.229	-0.335	-0.536
Monobenzone	2.226	-0.297	-0.347	1.141	-0.134	-0.243	-0.285	-0.0586	-0.735	0.555	-0.713	2.688	-0.923	1.986	-0.535	-0.343	-0.679	-0.583	-0.771	-0.652	-0.836	1.095	3.283	-0.548	-0.297	-0.662	-0.0915	-0.649	-0.787	-0.502	-0.417	-0.6	-0.549	-0.658	-0.587	-0.725	0.897	2.346	-0.505	-0.265	-0.226
Montelukast	-0.0363	0.177	-0.329	-0.263	0.111	-0.243	-0.364	0.806	-0.465	-0.329	-0.802	-0.552	-0.18	0.507	-0.42	-0.42	-0.377	-0.52	-0.263	-0.435	-0.458	0.346	0.483	-0.415	-0.0918	-0.431	-0.348	-0.748	-0.135	-0.411	-0.419	-0.39	-0.505	-0.286	-0.44	-0.416	0.312	0.506	-0.405	-0.36	-0.161
Morantel tartrate	-1.088	-0.893	-0.637	-0.905	-0.826	-0.675	-0.564	-0.765	-0.578	-0.57	-0.715	-0.407	-0.525	-0.0958	-0.489	-0.53	-0.579	-0.527	-0.627	-0.566	-0.621	0.734	0.439	-0.593	-0.883	-0.576	-0.555	-0.713	-0.527	-0.483	-0.514	-0.566	-0.533	-0.61	-0.56	-0.613	0.702	0.511	-0.578	-0.602	-0.792
Moricizine hydrochloride	-0.0401	-0.055	-0.332	-0.187	-0.168	-0.316	-0.332	0.0561	-0.573	-1.034	-0.557	-1.026	-0.684	-1.275	-0.462	-0.59	-0.509	-0.569	-0.481	-0.535	-0.613	0.586	-0.472	-0.436	-0.0441	-0.575	-0.925	-0.539	-0.7	-0.465	-0.566	-0.515	-0.564	-0.495	-0.541	-0.612	0.595	-0.648	-0.454	-0.543	-0.159
Moroxidine hydrochloride	-1.062	-0.839	-0.53	-0.82	-0.832	-0.598	-0.471	-0.968	-0.561	-1.123	-0.543	-1.329	-0.716	-1.367	-0.448	-0.598	-0.493	-0.58	-0.446	-0.527	-0.637	0.706	-0.581	-0.527	-0.688	-0.541	-0.981	-0.545	-0.675	-0.442	-0.568	-0.504	-0.57	-0.474	-0.533	-0.614	0.691	-0.83	-0.509	-0.665	-0.64
Moxalactam disodium salt	-0.129	0.431	-0.242	-0.5	0.326	-0.179	-0.337	1.193	-0.5	-0.393	-0.495	0.167	-0.465	-0.0889	-0.455	-0.477	-0.48	-0.465	-0.485	-0.48	-0.492	0.496	0.487	-0.413	0.0929	-0.509	-0.446	-0.505	-0.516	-0.454	-0.477	-0.474	-0.469	-0.474	-0.479	-0.515	0.521	0.554	-0.426	-0.383	-0.00966
Moxifloxacin	-0.138	-0.379	-0.497	-0.15	-0.435	-0.488	-0.476	-0.166	-0.532	-1.11	-0.369	-1.129	-0.784	-1.58	-0.439	-0.595	-0.405	-0.608	-0.258	-0.485	-0.57	0.475	-0.776	-0.469	-0.295	-0.511	-0.991	-0.363	-0.726	-0.438	-0.577	-0.438	-0.604	-0.308	-0.508	-0.546	0.495	-1.151	-0.468	-0.642	-0.362
Moxisylyte hydrochoride	-0.91	-1.032	-0.577	-0.635	-0.963	-0.643	-0.508	-1.172	-0.337	-0.16	-0.211	0.438	-0.348	0.0846	-0.369	-0.364	-0.443	-0.299	-0.547	-0.397	-0.302	0.3	0.55	-0.482	-0.907	-0.359	-0.254	-0.237	-0.4	-0.371	-0.383	-0.434	-0.312	-0.538	-0.393	-0.333	0.346	0.615	-0.476	-0.486	-0.81
Moxonidine	-0.0575	0.751	-0.142	-0.522	0.62	-0.0596	-0.28	1.746	-0.173	0.174	-0.143	0.501	-0.0474	0.57	-0.231	-0.127	-0.101	-0.0617	-0.0693	-0.0925	-0.118	0.128	0.488	-0.176	0.304	-0.225	0.0919	-0.208	-0.133	-0.251	-0.15	-0.124	-0.0794	-0.0908	-0.112	-0.187	0.227	0.82	-0.222	-0.0624	0.166
N-Acetyl-DL-homocysteine Thiolactone	-0.462	0.0816	-0.32	-0.594	-0.00211	-0.3	-0.378	0.594	-0.474	-0.615	-0.195	-0.0589	-0.719	-0.794	-0.418	-0.475	-0.429	-0.43	-0.415	-0.435	-0.503	0.633	0.0918	-0.405	-0.11	-0.491	-0.609	-0.249	-0.747	-0.42	-0.472	-0.44	-0.445	-0.429	-0.447	-0.531	0.679	0.0572	-0.42	-0.428	-0.185
N-Acetyl-L-leucine	-0.322	-0.276	-0.375	-0.33	-0.302	-0.369	-0.377	-0.0948	-0.428	-0.328	-0.487	-0.18	-0.311	0.266	-0.427	-0.45	-0.499	-0.416	-0.566	-0.475	-0.426	0.52	0.476	-0.425	-0.348	-0.441	-0.403	-0.508	-0.33	-0.427	-0.453	-0.493	-0.428	-0.56	-0.476	-0.442	0.521	0.469	-0.431	-0.414	-0.357
N6-methyladenosine	-0.443	-0.577	-0.408	-0.508	-0.504	-0.44	-0.405	-0.422	-0.361	-0.0268	-0.596	0.0336	-0.106	0.808	-0.399	-0.364	-0.456	-0.413	-0.493	-0.44	-0.35	0.363	0.734	-0.45	-0.619	-0.338	-0.132	-0.556	-0.0839	-0.388	-0.373	-0.435	-0.403	-0.469	-0.423	-0.323	0.304	0.748	-0.431	-0.397	-0.57
Nabumetone	-0.304	-0.103	-0.403	-0.223	-0.0282	-0.332	-0.423	0.614	-0.523	0.593	-0.284	2.604	-0.631	1.683	-0.467	-0.302	-0.472	-0.329	-0.535	-0.43	-0.504	0.545	2.5	-0.495	-0.384	-0.521	0.2	-0.329	-0.616	-0.457	-0.343	-0.44	-0.328	-0.484	-0.406	-0.502	0.532	2.671	-0.491	-0.248	-0.381
Nadide	-0.714	-0.22	-0.427	-0.641	-0.318	-0.435	-0.435	0.00392	-0.388	-0.13	-0.11	0.744	-0.511	0.0446	-0.402	-0.373	-0.42	-0.32	-0.472	-0.39	-0.351	0.386	0.631	-0.413	-0.366	-0.437	-0.238	-0.188	-0.582	-0.414	-0.391	-0.421	-0.337	-0.468	-0.396	-0.419	0.482	0.837	-0.435	-0.356	-0.382
Nadifloxacin	-0.24	0.225	-0.309	-0.495	0.194	-0.229	-0.328	0.893	-0.442	-0.481	-0.251	-0.0879	-0.56	-0.421	-0.403	-0.419	-0.327	-0.47	-0.197	-0.384	-0.424	0.324	0.138	-0.402	-0.0344	-0.449	-0.502	-0.275	-0.575	-0.408	-0.43	-0.361	-0.489	-0.232	-0.413	-0.444	0.401	0.0943	-0.415	-0.403	-0.101
Nadolol	-0.0909	0.00832	-0.263	-0.27	0.0161	-0.204	-0.297	0.471	-0.493	-0.437	-0.888	-0.818	-0.149	0.456	-0.431	-0.438	-0.394	-0.455	-0.331	-0.423	-0.507	0.526	0.371	-0.44	-0.184	-0.476	-0.427	-0.876	-0.115	-0.425	-0.434	-0.406	-0.454	-0.355	-0.431	-0.481	0.463	0.433	-0.433	-0.396	-0.227
Nafcillin sodium salt monohydrate	-0.348	0.162	-0.298	-0.59	0.0656	-0.267	-0.356	0.69	-0.561	-0.903	-0.855	-1.283	-0.389	-0.651	-0.461	-0.558	-0.452	-0.579	-0.362	-0.504	-0.583	0.455	-0.371	-0.443	-0.0201	-0.537	-0.74	-0.825	-0.346	-0.455	-0.523	-0.471	-0.565	-0.401	-0.514	-0.557	0.452	-0.441	-0.435	-0.486	-0.108
Nafronyl oxalate	1.623	0.547	1.164	1.569	0.657	1.161	1.032	-0.0986	1.521	1.938	1.228	0.701	1.831	1.413	1.312	1.689	1.303	1.478	1.19	1.389	1.645	-1.703	-0.72	1.254	0.728	1.715	1.939	1.401	2.017	1.5	1.683	1.397	1.602	1.221	1.506	1.846	-1.935	-0.72	1.443	1.481	0.814
Naftifine hydrochloride	0.224	-0.159	-0.162	0.0512	-0.108	-0.126	-0.175	0.024	0.0308	0.197	0.0466	0.131	0.242	0.338	-0.166	-0.115	-0.119	-0.135	-0.0929	-0.123	0.145	-0.391	-0.127	-0.136	-0.118	0.0276	0.135	0.0371	0.238	-0.166	-0.128	-0.124	-0.131	-0.105	-0.122	0.142	-0.399	-0.202	-0.145	-0.104	-0.139
Naftopidil dihydrochloride	0.857	0.841	0.439	0.356	0.625	0.413	0.187	1.051	0.846	1.077	0.844	0.548	1.129	0.788	0.565	0.776	0.776	0.691	0.898	0.751	1.033	-1.388	-0.543	0.575	0.651	0.795	1.072	0.817	1.031	0.529	0.721	0.684	0.658	0.762	0.685	0.964	-1.28	-0.303	0.511	0.643	0.494
Nalbuphine hydrochloride	-0.797	-0.469	-0.549	-0.847	-0.385	-0.519	-0.516	0.0536	-0.628	-0.298	-0.886	0.0906	-0.494	0.788	-0.509	-0.515	-0.597	-0.567	-0.632	-0.595	-0.693	0.838	1.305	-0.572	-0.616	-0.618	-0.366	-0.864	-0.483	-0.496	-0.499	-0.563	-0.549	-0.588	-0.568	-0.672	0.804	1.477	-0.556	-0.487	-0.558
Nalidixic acid sodium salt	-0.346	-0.192	-0.438	-0.37	-0.275	-0.416	-0.424	0.0406	-0.567	-0.904	-0.53	-0.808	-0.65	-0.87	-0.476	-0.59	-0.552	-0.588	-0.547	-0.571	-0.59	0.57	-0.0997	-0.467	-0.231	-0.565	-0.814	-0.541	-0.651	-0.471	-0.566	-0.552	-0.59	-0.55	-0.573	-0.595	0.606	-0.185	-0.475	-0.55	-0.294
Nalmefene hydrochloride	-0.193	0.0845	-0.303	-0.294	0.0113	-0.253	-0.328	0.492	-0.251	-0.0891	-0.159	0.225	-0.183	0.148	-0.314	-0.278	-0.242	-0.261	-0.194	-0.253	-0.184	0.045	0.242	-0.304	-0.0948	-0.274	-0.147	-0.166	-0.238	-0.322	-0.299	-0.271	-0.275	-0.238	-0.275	-0.22	0.112	0.394	-0.323	-0.272	-0.176
Naloxone hydrochloride	-0.72	-0.863	-0.47	-0.448	-0.917	-0.555	-0.409	-1.304	-0.423	-0.594	-0.63	-0.782	-0.261	-0.2	-0.416	-0.497	-0.523	-0.445	-0.604	-0.501	-0.442	0.545	0.095	-0.454	-0.686	-0.439	-0.586	-0.657	-0.277	-0.417	-0.49	-0.522	-0.445	-0.619	-0.5	-0.462	0.576	0.0734	-0.454	-0.536	-0.656
Naltrexone hydrochloride dihydrate	-0.831	-0.804	-0.468	-0.593	-0.838	-0.543	-0.414	-1.163	-0.456	-0.846	-0.541	-0.962	-0.433	-0.847	-0.444	-0.577	-0.575	-0.505	-0.656	-0.553	-0.493	0.653	-0.261	-0.48	-0.631	-0.443	-0.74	-0.5	-0.449	-0.431	-0.541	-0.552	-0.492	-0.637	-0.534	-0.479	0.627	-0.358	-0.467	-0.591	-0.602
Nandrolone	-0.14	0.151	-0.218	-0.432	-0.0625	-0.239	-0.287	0.278	-0.349	-0.52	-0.517	-0.671	-0.233	-0.374	-0.31	-0.352	-0.226	-0.411	-0.0753	-0.298	-0.339	0.178	-0.14	-0.296	0.0252	-0.357	-0.514	-0.52	-0.244	-0.322	-0.366	-0.268	-0.414	-0.134	-0.329	-0.353	0.253	-0.244	-0.311	-0.361	-0.0608
Naphazoline hydrochloride	-0.75	-0.581	-0.492	-0.593	-0.569	-0.515	-0.471	-0.472	-0.523	-0.356	-0.557	0.125	-0.474	0.22	-0.479	-0.505	-0.578	-0.475	-0.664	-0.55	-0.53	0.593	0.735	-0.523	-0.62	-0.529	-0.404	-0.57	-0.492	-0.474	-0.495	-0.564	-0.48	-0.651	-0.542	-0.538	0.589	0.922	-0.519	-0.493	-0.586
Naproxen	-0.923	-0.633	-0.539	-0.821	-0.583	-0.55	-0.475	-0.479	-0.528	-0.583	-0.743	-0.569	-0.365	-0.0508	-0.47	-0.53	-0.553	-0.521	-0.593	-0.55	-0.547	0.59	0.345	-0.525	-0.633	-0.526	-0.57	-0.747	-0.367	-0.466	-0.516	-0.548	-0.517	-0.597	-0.547	-0.543	0.59	0.408	-0.515	-0.553	-0.591
Nefazodone HCl	0.625	0.766	0.434	0.416	0.639	0.411	0.219	0.942	0.587	0.671	0.767	0.588	0.675	0.29	0.266	0.334	0.392	0.416	0.414	0.418	0.727	-1.015	-0.363	0.483	0.677	0.546	0.719	0.746	0.596	0.24	0.342	0.377	0.402	0.407	0.406	0.664	-0.868	-0.172	0.439	0.525	0.583
Nefopam hydrochloride	-0.752	-0.826	-0.498	-0.419	-0.824	-0.546	-0.453	-1.004	-0.494	-0.713	-0.222	-0.195	-0.761	-0.927	-0.447	-0.544	-0.556	-0.485	-0.631	-0.536	-0.519	0.596	0.0307	-0.509	-0.7	-0.503	-0.702	-0.233	-0.778	-0.447	-0.532	-0.554	-0.492	-0.638	-0.537	-0.527	0.602	-0.0491	-0.509	-0.587	-0.678
Neomycin sulfate	-1.103	-0.502	-0.499	-0.895	-0.5	-0.513	-0.464	-0.29	-0.518	-1.083	-0.608	-1.486	-0.496	-1.202	-0.457	-0.613	-0.51	-0.586	-0.474	-0.541	-0.536	0.441	-0.715	-0.51	-0.514	-0.513	-0.883	-0.596	-0.491	-0.452	-0.57	-0.516	-0.579	-0.492	-0.545	-0.535	0.489	-0.761	-0.501	-0.64	-0.51
Neostigmine bromide	-0.63	-0.818	-0.531	-0.461	-0.705	-0.538	-0.454	-0.814	-0.443	-0.458	-0.129	0.26	-0.689	-0.508	-0.434	-0.478	-0.508	-0.445	-0.562	-0.488	-0.45	0.467	0.332	-0.499	-0.707	-0.427	-0.523	-0.126	-0.663	-0.425	-0.483	-0.491	-0.449	-0.542	-0.479	-0.431	0.456	0.173	-0.48	-0.531	-0.64
Niacin	-0.557	0.00135	-0.38	-0.428	-0.0918	-0.35	-0.391	0.372	-0.601	-0.929	-0.398	-0.51	-0.849	-1.198	-0.478	-0.578	-0.487	-0.579	-0.423	-0.528	-0.658	0.758	-0.162	-0.464	-0.134	-0.598	-0.814	-0.407	-0.852	-0.473	-0.551	-0.492	-0.582	-0.423	-0.534	-0.655	0.747	-0.176	-0.464	-0.512	-0.173
Nialamide	-0.078	-0.0544	-0.326	-0.146	-0.0237	-0.254	-0.34	0.422	-0.387	0.0179	-0.499	0.388	-0.185	0.872	-0.413	-0.371	-0.427	-0.371	-0.455	-0.412	-0.368	0.421	0.936	-0.403	-0.222	-0.415	-0.2	-0.542	-0.231	-0.416	-0.402	-0.425	-0.372	-0.455	-0.41	-0.41	0.48	0.894	-0.419	-0.354	-0.261
Nicardipine hydrochloride	1.241	0.248	1.126	1.414	0.426	1.108	1.118	-0.757	2.246	1.666	1.992	-0.0348	2.298	0.205	2.02	1.901	1.756	1.82	1.609	1.796	2.285	-2.324	-1.72	1.794	0.741	2.357	2.055	2.132	2.41	2.091	2.019	1.83	1.912	1.647	1.881	2.392	-2.405	-1.545	1.869	1.568	0.813
Nicergoline	3.367	1.896	2.026	3.47	2.169	2.241	2.104	0.92	3.165	3.533	2.196	0.809	3.463	2.165	3.03	3.542	2.713	2.143	2.984	2.498	3.104	-3.177	-1.369	3.091	2.049	3.623	3.695	2.612	3.951	3.368	3.564	2.826	2.364	3.01	2.655	3.559	-3.543	-1.418	3.438	3.347	2.069
Nicorandil	-0.699	-0.257	-0.463	-0.746	-0.282	-0.438	-0.443	0.0794	-0.544	-0.621	-0.878	-0.854	-0.354	-0.0368	-0.453	-0.51	-0.485	-0.574	-0.432	-0.522	-0.579	0.585	0.244	-0.497	-0.405	-0.528	-0.586	-0.864	-0.346	-0.445	-0.496	-0.478	-0.561	-0.423	-0.516	-0.57	0.593	0.28	-0.484	-0.524	-0.394
Nicotinamide	-0.512	0.305	-0.301	-0.69	0.276	-0.225	-0.368	1.123	-0.463	-0.151	-0.261	0.616	-0.555	0.206	-0.435	-0.398	-0.371	-0.431	-0.29	-0.395	-0.46	0.447	0.71	-0.419	-0.0421	-0.497	-0.219	-0.323	-0.616	-0.444	-0.407	-0.389	-0.449	-0.3	-0.414	-0.512	0.515	1.027	-0.441	-0.308	-0.114
Nifedipine	-0.739	-1.119	-0.692	-0.366	-1.091	-0.744	-0.583	-1.386	-0.337	-0.0348	0.0194	0.945	-0.549	0.0241	-0.38	-0.346	-0.408	-0.397	-0.416	-0.41	-0.304	0.217	0.639	-0.513	-0.989	-0.357	-0.216	-0.0176	-0.581	-0.388	-0.381	-0.426	-0.416	-0.439	-0.426	-0.336	0.257	0.549	-0.511	-0.515	-0.89
Nifenazone	-0.738	-0.966	-0.682	-0.441	-0.869	-0.674	-0.563	-0.92	-0.622	-0.374	-0.537	0.538	-0.793	0.0871	-0.504	-0.531	-0.597	-0.596	-0.616	-0.602	-0.667	0.712	1.014	-0.626	-0.956	-0.581	-0.523	-0.486	-0.732	-0.484	-0.533	-0.573	-0.585	-0.588	-0.584	-0.607	0.605	0.702	-0.589	-0.626	-0.839
Niflumic acid	-0.705	-0.317	-0.476	-0.665	-0.31	-0.462	-0.457	0.0705	-0.415	-0.289	-0.311	0.206	-0.439	-0.000247	-0.414	-0.414	-0.434	-0.443	-0.424	-0.442	-0.396	0.359	0.483	-0.444	-0.438	-0.445	-0.317	-0.336	-0.488	-0.424	-0.422	-0.455	-0.46	-0.451	-0.463	-0.432	0.393	0.73	-0.455	-0.41	-0.442
Nifuroxazide	-0.848	-1.019	-0.615	-0.548	-0.943	-0.659	-0.52	-1.14	-0.745	-1.322	-0.708	-1.323	-1.005	-1.648	-0.553	-0.723	-0.703	-0.693	-0.748	-0.702	-0.851	0.939	-0.559	-0.646	-0.84	-0.698	-1.144	-0.66	-0.942	-0.535	-0.674	-0.682	-0.687	-0.729	-0.688	-0.793	0.838	-0.804	-0.611	-0.771	-0.773
Nifurtimox	0.0023	0.14	-0.389	-0.188	0.0403	-0.33	-0.435	0.804	-0.552	-0.823	-0.393	-0.491	-0.707	-0.905	-0.456	-0.541	-0.435	-0.55	-0.348	-0.485	-0.566	0.482	-0.0383	-0.444	-0.0405	-0.566	-0.781	-0.449	-0.706	-0.462	-0.536	-0.464	-0.566	-0.383	-0.512	-0.594	0.561	-0.122	-0.461	-0.498	-0.139
Nilutamide	-0.373	-0.466	-0.425	-0.407	-0.439	-0.416	-0.408	-0.31	-0.462	-0.34	-0.524	-0.00191	-0.359	0.139	-0.447	-0.466	-0.517	-0.43	-0.586	-0.492	-0.453	0.462	0.517	-0.474	-0.494	-0.466	-0.418	-0.529	-0.379	-0.441	-0.471	-0.497	-0.437	-0.558	-0.481	-0.461	0.474	0.546	-0.466	-0.457	-0.469
Nilvadipine	0.11	0.325	-0.0742	-0.154	0.312	-0.0212	-0.145	0.852	-0.347	-0.508	-0.183	-0.343	-0.464	-0.644	-0.352	-0.407	-0.35	-0.399	-0.31	-0.369	-0.354	0.358	-0.191	-0.268	0.183	-0.336	-0.451	-0.175	-0.448	-0.346	-0.391	-0.346	-0.399	-0.302	-0.368	-0.341	0.356	-0.247	-0.274	-0.282	0.0987
Nimesulide	-0.718	-1.019	-0.631	-0.508	-1.002	-0.678	-0.513	-1.331	-0.512	-0.552	-0.451	-0.0991	-0.58	-0.346	-0.469	-0.535	-0.592	-0.554	-0.649	-0.584	-0.531	0.576	0.387	-0.551	-0.869	-0.498	-0.56	-0.413	-0.572	-0.459	-0.522	-0.566	-0.54	-0.623	-0.564	-0.507	0.522	0.292	-0.534	-0.593	-0.791
Nimodipine	0.0525	-0.0661	-0.23	-0.147	-0.119	-0.247	-0.28	0.154	-0.342	0.0335	0.0072	1.166	-0.544	0.197	-0.382	-0.345	-0.44	-0.258	-0.56	-0.378	-0.324	0.392	0.918	-0.323	-0.169	-0.355	-0.0815	0.000921	-0.564	-0.381	-0.351	-0.411	-0.267	-0.516	-0.361	-0.333	0.387	1.031	-0.336	-0.202	-0.192
Niridazole	-0.918	-0.831	-0.547	-0.769	-0.718	-0.57	-0.481	-0.715	-0.406	-0.193	-0.281	0.377	-0.43	0.111	-0.423	-0.413	-0.482	-0.412	-0.535	-0.462	-0.392	0.415	0.563	-0.517	-0.823	-0.413	-0.273	-0.304	-0.446	-0.42	-0.418	-0.468	-0.415	-0.518	-0.453	-0.404	0.416	0.643	-0.507	-0.492	-0.741
Nisoldipine	0.622	-0.228	-0.292	0.151	-0.167	-0.252	-0.302	0.0547	-0.00894	1.454	-0.177	1.978	0.447	2.998	-0.182	0.222	-0.0357	0.00833	-0.00847	-0.0188	0.116	-0.278	1.771	-0.263	-0.376	-0.0318	0.794	-0.181	0.395	-0.189	0.0629	-0.0439	0.0115	-0.0202	-0.0172	0.0915	-0.296	1.537	-0.273	0.00281	-0.358
Nisoxetine hydrochloride	0.38	0.719	0.107	0.00734	0.591	0.132	-0.0856	1.328	-0.125	0.324	0.111	1.033	-0.171	0.487	-0.206	-0.0713	-0.147	0.0324	-0.227	-0.0822	-0.0701	0.136	0.641	-0.0689	0.438	-0.165	0.215	0.0549	-0.237	-0.212	-0.093	-0.135	0.0309	-0.207	-0.0697	-0.119	0.19	0.95	-0.104	0.137	0.313
Nitrendipine	-0.283	0.0233	-0.275	-0.424	-0.00183	-0.252	-0.322	0.473	-0.325	-0.0876	-0.221	0.403	-0.296	0.28	-0.369	-0.341	-0.381	-0.256	-0.451	-0.342	-0.292	0.344	0.565	-0.327	-0.121	-0.367	-0.186	-0.29	-0.356	-0.381	-0.356	-0.387	-0.278	-0.454	-0.351	-0.345	0.42	0.734	-0.355	-0.257	-0.171
Nitrocaramiphen hydrochloride	-0.0743	-0.0861	-0.208	-0.376	-0.201	-0.277	-0.292	0.00674	-0.448	-0.955	-0.732	-1.48	-0.344	-0.978	-0.413	-0.558	-0.506	-0.597	-0.476	-0.54	-0.493	0.443	-0.564	-0.346	-0.0659	-0.416	-0.78	-0.669	-0.302	-0.404	-0.515	-0.497	-0.57	-0.48	-0.527	-0.455	0.431	-0.731	-0.341	-0.461	-0.121
Nitrofural	-0.633	-0.374	-0.477	-0.725	-0.419	-0.501	-0.456	-0.169	-0.569	-0.704	-0.662	-0.539	-0.574	-0.45	-0.479	-0.562	-0.586	-0.583	-0.614	-0.589	-0.615	0.664	0.191	-0.506	-0.439	-0.576	-0.728	-0.655	-0.603	-0.477	-0.554	-0.581	-0.579	-0.615	-0.587	-0.628	0.716	0.049	-0.504	-0.565	-0.432
Nitrofurantoin	-0.354	-0.278	-0.399	-0.354	-0.181	-0.357	-0.395	0.236	-0.543	-0.39	-0.404	0.419	-0.715	-0.231	-0.465	-0.475	-0.492	-0.503	-0.476	-0.498	-0.594	0.722	0.612	-0.501	-0.392	-0.553	-0.453	-0.419	-0.74	-0.464	-0.473	-0.495	-0.505	-0.48	-0.502	-0.61	0.754	0.649	-0.502	-0.456	-0.404
Nizatidine	0.149	-0.357	-0.341	-0.0323	-0.417	-0.35	-0.349	-0.356	-0.264	0.193	-0.193	0.857	-0.16	0.724	-0.335	-0.247	-0.341	-0.168	-0.436	-0.285	-0.212	0.274	0.834	-0.347	-0.393	-0.273	-0.0244	-0.221	-0.179	-0.332	-0.287	-0.326	-0.179	-0.412	-0.274	-0.226	0.275	0.822	-0.348	-0.253	-0.385
Nomegestrol acetate	1.292	1.846	0.771	0.877	1.513	0.821	0.441	2.439	0.464	-0.0614	0.442	-0.929	0.458	-0.885	0.324	0.292	0.712	0.152	1.19	0.508	0.507	-0.92	-1.347	0.654	1.664	0.465	0.207	0.449	0.482	0.296	0.307	0.587	0.13	1.036	0.414	0.501	-0.846	-1.298	0.609	0.556	1.344
Nomifensine maleate	-0.627	-0.546	-0.529	-0.523	-0.566	-0.531	-0.478	-0.453	-0.402	-0.151	-0.472	0.0729	-0.276	0.544	-0.425	-0.419	-0.472	-0.457	-0.485	-0.472	-0.386	0.374	0.696	-0.47	-0.604	-0.407	-0.198	-0.494	-0.286	-0.423	-0.415	-0.476	-0.458	-0.501	-0.475	-0.395	0.378	0.894	-0.467	-0.412	-0.582
Norcyclobenzaprine	1.91	1.247	1.975	1.869	1.284	1.853	2.011	-0.367	3.202	2.166	2.492	-0.394	3.373	0.457	3.673	3.259	3.397	3.718	2.96	3.492	3.077	-2.619	-2.203	3.064	1.839	3.177	2.538	2.528	3.341	3.623	3.359	3.499	3.77	3.105	3.571	3.074	-2.671	-2.043	3.056	2.485	1.925
Norethindrone	-0.665	-0.245	-0.403	-0.76	-0.275	-0.43	-0.423	0.102	-0.453	-0.597	-0.477	-0.463	-0.443	-0.458	-0.404	-0.462	-0.386	-0.485	-0.316	-0.429	-0.458	0.373	0.0549	-0.425	-0.301	-0.461	-0.556	-0.482	-0.463	-0.409	-0.455	-0.406	-0.478	-0.353	-0.442	-0.471	0.399	0.163	-0.432	-0.453	-0.331
Norethynodrel	-0.784	-0.752	-0.554	-0.439	-0.775	-0.591	-0.497	-0.841	-0.422	-0.681	-0.311	-0.425	-0.532	-0.823	-0.401	-0.487	-0.444	-0.497	-0.419	-0.468	-0.426	0.33	-0.122	-0.48	-0.671	-0.443	-0.656	-0.341	-0.564	-0.409	-0.491	-0.475	-0.508	-0.473	-0.493	-0.459	0.444	-0.111	-0.486	-0.572	-0.654
Norfloxacin	-0.938	-0.998	-0.668	-0.473	-0.959	-0.695	-0.561	-1.12	-0.541	-0.666	-0.365	-0.156	-0.744	-0.682	-0.472	-0.548	-0.582	-0.506	-0.654	-0.561	-0.589	0.685	0.2	-0.584	-0.908	-0.536	-0.656	-0.369	-0.74	-0.465	-0.532	-0.572	-0.513	-0.648	-0.556	-0.582	0.67	0.149	-0.568	-0.645	-0.837
Norgestimate	0.197	0.118	-0.274	-0.0378	0.0472	-0.232	-0.33	0.538	-0.266	0.241	-0.174	0.932	-0.192	0.764	-0.343	-0.26	-0.336	-0.293	-0.348	-0.32	-0.203	0.157	0.845	-0.31	-0.103	-0.304	-0.00261	-0.203	-0.274	-0.358	-0.313	-0.36	-0.304	-0.389	-0.337	-0.258	0.229	0.845	-0.339	-0.222	-0.185
Norgestrel-(-)-D	-0.421	-0.483	-0.412	-0.405	-0.432	-0.396	-0.369	-0.341	-0.493	-0.5	-0.556	-0.273	-0.462	-0.195	-0.45	-0.501	-0.525	-0.504	-0.557	-0.522	-0.512	0.562	0.284	-0.478	-0.457	-0.478	-0.519	-0.542	-0.441	-0.442	-0.492	-0.503	-0.495	-0.529	-0.505	-0.497	0.535	0.187	-0.467	-0.483	-0.437
Nortriptyline hydrochloride	1.951	0.812	1.767	2.129	0.847	1.62	1.906	-1.159	3.787	2.163	3.389	-0.273	3.18	-0.439	4.716	3.794	3.754	3.565	3.465	3.593	3.518	-3.195	-2.556	3.531	1.788	4.042	2.608	3.653	3.446	4.881	3.889	3.834	3.71	3.437	3.678	3.788	-3.417	-2.678	3.703	2.497	1.826
Novobiocin sodium salt	-0.352	-0.0754	-0.368	-0.438	-0.152	-0.361	-0.396	0.249	-0.57	-0.541	-0.568	-0.0362	-0.626	-0.281	-0.472	-0.507	-0.529	-0.523	-0.538	-0.535	-0.609	0.647	0.491	-0.469	-0.23	-0.55	-0.544	-0.541	-0.594	-0.465	-0.494	-0.511	-0.512	-0.516	-0.52	-0.581	0.606	0.472	-0.465	-0.442	-0.254
Nylidrin	0.218	0.22	-0.16	-0.196	0.201	-0.104	-0.234	0.749	0.0516	1.254	-0.0317	1.718	0.356	2.315	-0.117	0.233	-0.0119	-0.0244	0.0414	-0.0184	0.164	-0.405	1.337	-0.121	-0.0593	0.0697	0.924	-0.0338	0.369	-0.0993	0.174	0.0133	-0.0182	0.0937	0.00286	0.177	-0.44	1.5	-0.113	0.222	-0.0601
Nystatine	0.146	-0.157	-0.138	-0.0757	-0.234	-0.147	-0.176	-0.203	0.0432	0.405	-0.173	0.15	0.307	0.833	-0.129	-0.00963	-0.0997	-0.198	-0.0306	-0.132	0.111	-0.371	0.255	-0.136	-0.206	0.11	0.366	-0.0735	0.395	-0.109	-0.0263	-0.0949	-0.159	-0.0476	-0.114	0.196	-0.454	0.285	-0.113	-0.026	-0.216
Ofloxacin	-0.939	-0.92	-0.578	-0.502	-0.846	-0.613	-0.497	-0.991	-0.463	-0.647	-0.265	-0.373	-0.638	-0.734	-0.442	-0.519	-0.486	-0.443	-0.515	-0.478	-0.473	0.487	-0.0985	-0.532	-0.776	-0.47	-0.647	-0.29	-0.655	-0.441	-0.512	-0.495	-0.463	-0.528	-0.49	-0.489	0.527	-0.237	-0.53	-0.606	-0.729
Olanzapine	0.197	0.177	0.108	0.126	0.0681	0.0758	0.00487	0.0941	0.286	0.0885	0.119	-0.58	0.573	-0.0139	0.0662	0.0572	0.0588	0.236	-0.0653	0.133	0.358	-0.4	-0.634	0.151	0.218	0.266	0.211	0.101	0.542	0.0706	0.0796	0.0834	0.248	-0.0447	0.157	0.337	-0.389	-0.408	0.132	0.121	0.161
Olmesartan	0.249	-0.685	-0.559	0.229	-0.633	-0.532	-0.478	-0.612	-0.527	-0.66	-0.547	-0.483	-0.603	-0.47	-0.453	-0.527	-0.474	-0.589	-0.399	-0.518	-0.56	0.46	0.162	-0.511	-0.586	-0.501	-0.725	-0.527	-0.526	-0.449	-0.538	-0.484	-0.582	-0.42	-0.527	-0.521	0.416	-0.248	-0.498	-0.592	-0.565
Olopatadine hydrochloride	0.305	-0.0306	-0.21	0.0554	-0.0523	-0.172	-0.271	0.256	-0.345	0.357	-0.343	1.127	-0.196	1.299	-0.375	-0.245	-0.368	-0.229	-0.438	-0.325	-0.305	0.343	1.339	-0.37	-0.211	-0.354	0.0778	-0.37	-0.207	-0.371	-0.291	-0.351	-0.232	-0.414	-0.311	-0.314	0.329	1.405	-0.371	-0.207	-0.222
Omeprazole	-0.421	-0.669	-0.516	-0.293	-0.663	-0.54	-0.449	-0.744	-0.505	-0.605	-0.507	-0.294	-0.533	-0.487	-0.467	-0.534	-0.565	-0.562	-0.592	-0.568	-0.524	0.497	0.15	-0.508	-0.605	-0.482	-0.595	-0.475	-0.507	-0.457	-0.523	-0.556	-0.551	-0.593	-0.559	-0.496	0.466	0.0909	-0.494	-0.556	-0.584
Ondansetron Hydrochloride	-0.22	-0.267	-0.369	-0.264	-0.296	-0.361	-0.379	-0.0334	0.315	1.541	0.564	2.35	0.569	2.105	0.0717	0.526	0.396	0.344	0.553	0.387	0.571	-0.974	0.97	-0.149	-0.473	0.236	1.069	0.474	0.429	0.0237	0.358	0.302	0.28	0.446	0.31	0.459	-0.82	1.107	-0.186	0.0558	-0.465
Opipramol dihydrochloride	0.629	0.935	0.782	0.112	0.666	0.627	0.452	0.779	0.746	-0.298	0.36	-1.909	1.307	-0.869	0.481	0.228	0.564	0.866	0.356	0.698	0.823	-0.905	-1.881	0.712	1.203	0.595	-0.00116	0.25	1.081	0.403	0.262	0.531	0.798	0.334	0.651	0.643	-0.665	-1.695	0.6	0.343	1.036
Ornidazole	-0.79	0.00192	-0.325	-0.763	-0.0907	-0.339	-0.362	0.383	-0.361	-0.835	-0.0201	-0.758	-0.623	-1.321	-0.358	-0.468	-0.306	-0.4	-0.223	-0.348	-0.363	0.359	-0.629	-0.356	-0.0897	-0.365	-0.777	-0.032	-0.633	-0.366	-0.473	-0.362	-0.437	-0.302	-0.395	-0.366	0.388	-0.816	-0.368	-0.494	-0.153
Orphenadrine hydrochloride	-0.344	0.299	0.204	-0.344	0.142	0.106	0.0473	0.277	0.228	-0.749	0.43	-1.617	0.115	-1.776	0.0268	-0.188	0.106	0.0294	0.165	0.0865	0.271	-0.446	-1.81	0.191	0.537	0.213	-0.395	0.426	0.0814	0.00914	-0.129	0.079	0.00194	0.147	0.0594	0.251	-0.388	-1.791	0.161	-0.0759	0.4
Oxacillin sodium	-0.277	0.0764	-0.32	-0.356	0.082	-0.256	-0.345	0.673	-0.409	-0.0859	-0.212	0.836	-0.484	0.256	-0.413	-0.391	-0.433	-0.318	-0.493	-0.399	-0.388	0.452	0.854	-0.382	-0.128	-0.437	-0.191	-0.265	-0.516	-0.419	-0.4	-0.429	-0.335	-0.481	-0.4	-0.424	0.492	1.073	-0.4	-0.301	-0.171
Oxalamine citrate salt	-0.277	-0.432	-0.41	-0.307	-0.402	-0.389	-0.378	-0.33	-0.385	-0.0492	-0.608	0.0646	-0.106	0.861	-0.413	-0.387	-0.466	-0.362	-0.535	-0.435	-0.364	0.425	0.764	-0.442	-0.449	-0.409	-0.21	-0.624	-0.159	-0.416	-0.408	-0.462	-0.364	-0.538	-0.43	-0.397	0.454	0.788	-0.454	-0.4	-0.452
Oxandrolone	-0.15	-0.124	-0.346	-0.274	-0.107	-0.289	-0.33	0.252	-0.478	-0.211	-0.698	-0.079	-0.326	0.637	-0.414	-0.386	-0.401	-0.399	-0.38	-0.409	-0.52	0.712	0.877	-0.429	-0.259	-0.452	-0.308	-0.678	-0.274	-0.404	-0.399	-0.397	-0.39	-0.382	-0.403	-0.477	0.642	0.85	-0.415	-0.363	-0.26
Oxantel pamoate	-0.857	-0.341	-0.475	-0.764	-0.349	-0.465	-0.456	-0.0132	-0.535	-0.869	-0.455	-0.735	-0.675	-0.979	-0.457	-0.563	-0.496	-0.558	-0.461	-0.523	-0.569	0.528	-0.205	-0.5	-0.431	-0.53	-0.784	-0.453	-0.675	-0.453	-0.543	-0.506	-0.563	-0.479	-0.533	-0.57	0.556	-0.267	-0.492	-0.583	-0.446
Oxaprozin	-0.0363	-0.0247	-0.232	-0.133	-0.00294	-0.169	-0.239	0.312	-0.331	-0.555	-0.589	-0.957	-0.0698	-0.252	-0.36	-0.435	-0.339	-0.466	-0.245	-0.388	-0.314	0.131	-0.241	-0.35	-0.135	-0.29	-0.499	-0.529	-0.0178	-0.345	-0.42	-0.339	-0.444	-0.253	-0.382	-0.267	0.0804	-0.44	-0.34	-0.418	-0.185
Oxcarbazepine	-0.767	-0.79	-0.57	-0.394	-0.806	-0.586	-0.472	-0.997	-0.687	-1.151	-0.765	-1.163	-0.821	-1.285	-0.522	-0.669	-0.652	-0.677	-0.674	-0.664	-0.775	0.84	-0.335	-0.582	-0.663	-0.649	-1.002	-0.704	-0.774	-0.506	-0.625	-0.628	-0.651	-0.654	-0.642	-0.729	0.81	-0.567	-0.557	-0.698	-0.621
Oxethazaine	1.259	0.788	1.124	0.929	0.833	1.001	0.928	0.238	1.823	1.684	2.218	0.897	1.64	0.19	1.565	1.71	1.733	1.994	1.595	1.881	1.939	-1.952	-1.377	1.529	1.155	1.714	1.956	2.125	1.534	1.478	1.773	1.723	1.934	1.645	1.861	1.833	-1.904	-0.928	1.434	1.551	1.12
Oxfendazol	-0.236	0.224	-0.247	-0.465	0.116	-0.208	-0.289	0.708	-0.532	-1.374	-0.468	-1.712	-0.71	-1.983	-0.425	-0.637	-0.45	-0.593	-0.364	-0.505	-0.577	0.466	-1.163	-0.364	0.201	-0.49	-1.072	-0.421	-0.654	-0.412	-0.578	-0.44	-0.575	-0.351	-0.497	-0.532	0.427	-1.318	-0.362	-0.554	0.075
Oxiconazole Nitrate	1.399	1.371	0.992	0.797	1.276	0.987	0.668	1.544	0.578	0.835	0.505	0.237	0.897	0.852	0.238	0.391	0.371	0.584	0.284	0.477	0.655	-0.576	-0.351	0.64	1.186	0.549	0.913	0.45	0.858	0.232	0.412	0.388	0.561	0.327	0.487	0.615	-0.577	0.00306	0.602	0.892	1.048
Oxolinic acid	-0.848	-0.76	-0.548	-0.792	-0.759	-0.596	-0.498	-0.807	-0.486	-0.711	-0.994	-1.385	-0.0764	0.0293	-0.458	-0.55	-0.579	-0.561	-0.627	-0.579	-0.496	0.413	-0.0103	-0.512	-0.714	-0.463	-0.621	-0.937	-0.055	-0.449	-0.521	-0.554	-0.547	-0.6	-0.559	-0.465	0.36	-0.0489	-0.498	-0.584	-0.651
Oxprenolol hydrochloride	0.289	0.222	-0.287	-0.0399	0.119	-0.232	-0.345	0.774	-0.0978	0.575	0.288	1.548	-0.149	0.816	-0.248	-0.0805	-0.118	-0.219	0.00776	-0.152	0.0211	-0.28	0.744	-0.232	-0.0352	-0.123	0.346	0.239	-0.189	-0.263	-0.14	-0.166	-0.252	-0.0453	-0.193	-0.0146	-0.268	0.845	-0.257	-0.0779	-0.131
Oxybenzone	-0.24	-0.607	-0.479	-0.0509	-0.536	-0.463	-0.425	-0.504	-0.534	-0.439	-0.401	0.239	-0.664	-0.211	-0.471	-0.5	-0.546	-0.515	-0.583	-0.539	-0.555	0.605	0.553	-0.525	-0.58	-0.519	-0.487	-0.359	-0.648	-0.462	-0.493	-0.523	-0.497	-0.56	-0.519	-0.532	0.559	0.481	-0.512	-0.509	-0.548
Oxybutynin chloride	0.833	0.773	1.066	0.752	0.717	0.922	0.786	0.39	0.943	0.726	0.821	-0.312	1.279	0.201	0.538	0.579	0.663	0.92	0.524	0.79	1.068	-1.173	-1.114	0.892	1.001	0.911	0.914	0.839	1.22	0.522	0.605	0.674	0.913	0.54	0.803	1.035	-1.154	-0.836	0.861	0.879	0.971
Oxymetazoline hydrochloride	-0.84	-0.659	-0.487	-0.577	-0.68	-0.533	-0.453	-0.693	-0.552	-1.151	-0.591	-1.41	-0.659	-1.468	-0.443	-0.605	-0.514	-0.579	-0.494	-0.542	-0.608	0.59	-0.768	-0.491	-0.519	-0.526	-0.958	-0.556	-0.624	-0.433	-0.561	-0.513	-0.562	-0.509	-0.537	-0.576	0.59	-0.96	-0.472	-0.64	-0.506
Oxyphenbutazone	0.131	0.547	-0.22	-0.237	0.471	-0.127	-0.317	1.453	-0.557	-0.784	-0.353	-0.368	-0.775	-0.934	-0.444	-0.518	-0.386	-0.532	-0.263	-0.442	-0.599	0.675	-0.0439	-0.41	0.236	-0.537	-0.768	-0.362	-0.739	-0.438	-0.513	-0.411	-0.534	-0.298	-0.46	-0.578	0.653	-0.331	-0.412	-0.472	0.0962
Oxytetracycline dihydrate	-0.872	-0.954	-0.587	-0.507	-0.871	-0.61	-0.486	-1.078	-0.483	-0.646	-0.271	-0.224	-0.663	-0.702	-0.443	-0.525	-0.541	-0.48	-0.603	-0.524	-0.493	0.473	0.0484	-0.537	-0.821	-0.496	-0.622	-0.323	-0.68	-0.441	-0.51	-0.545	-0.493	-0.616	-0.532	-0.52	0.539	0.0427	-0.53	-0.603	-0.762
Ozagrel hydrochloride	0.164	0.709	-0.096	-0.312	0.598	-0.0166	-0.216	1.543	-0.334	-0.332	-0.44	-0.364	-0.161	0.0159	-0.362	-0.373	-0.286	-0.403	-0.172	-0.331	-0.289	0.162	0.0742	-0.284	0.312	-0.328	-0.352	-0.418	-0.178	-0.362	-0.382	-0.319	-0.4	-0.227	-0.352	-0.289	0.169	0.0573	-0.303	-0.278	0.161
Pancuronium bromide	0.0171	-0.567	-0.555	0.0323	-0.567	-0.532	-0.498	-0.375	-0.606	-0.853	-0.68	-0.865	-0.688	-0.777	-0.468	-0.551	-0.453	-0.618	-0.334	-0.518	-0.655	0.592	-0.192	-0.527	-0.496	-0.567	-0.793	-0.657	-0.621	-0.455	-0.54	-0.476	-0.612	-0.377	-0.533	-0.607	0.548	-0.434	-0.506	-0.594	-0.51
Panthenol (D)	-0.953	-0.78	-0.526	-0.802	-0.795	-0.593	-0.47	-0.923	-0.492	-0.898	-0.777	-1.42	-0.331	-0.748	-0.443	-0.558	-0.501	-0.57	-0.473	-0.531	-0.524	0.487	-0.463	-0.509	-0.668	-0.464	-0.772	-0.739	-0.296	-0.431	-0.528	-0.493	-0.547	-0.476	-0.52	-0.493	0.477	-0.588	-0.49	-0.608	-0.623
Papaverine hydrochloride	-0.685	-1.074	-0.613	-0.35	-1.009	-0.646	-0.487	-1.408	-0.655	-0.874	-0.637	-0.477	-0.773	-0.739	-0.541	-0.662	-0.751	-0.605	-0.904	-0.702	-0.726	0.865	0.245	-0.607	-0.882	-0.638	-0.823	-0.625	-0.755	-0.527	-0.622	-0.699	-0.6	-0.836	-0.669	-0.705	0.837	0.149	-0.585	-0.659	-0.782
Pargyline hydrochloride	-0.77	-0.82	-0.562	-0.512	-0.809	-0.603	-0.48	-0.988	-0.371	-0.394	-0.318	-0.0961	-0.378	-0.261	-0.399	-0.443	-0.47	-0.46	-0.494	-0.469	-0.354	0.238	0.175	-0.469	-0.725	-0.383	-0.433	-0.309	-0.413	-0.403	-0.447	-0.475	-0.461	-0.509	-0.472	-0.372	0.283	0.132	-0.47	-0.52	-0.674
Paromomycin sulfate	-0.35	-0.244	-0.419	-0.297	-0.249	-0.381	-0.412	0.0886	-0.365	-0.162	-0.0974	0.563	-0.47	0.0483	-0.406	-0.396	-0.423	-0.35	-0.46	-0.402	-0.329	0.292	0.532	-0.425	-0.371	-0.375	-0.248	-0.121	-0.5	-0.404	-0.405	-0.425	-0.37	-0.458	-0.408	-0.351	0.332	0.64	-0.429	-0.381	-0.381
Pefloxacine	-0.866	-0.816	-0.561	-0.348	-0.868	-0.592	-0.471	-1.139	-0.584	-0.446	-0.441	0.412	-0.748	-0.183	-0.496	-0.525	-0.619	-0.456	-0.745	-0.569	-0.641	0.888	0.823	-0.571	-0.787	-0.588	-0.522	-0.469	-0.757	-0.487	-0.521	-0.595	-0.463	-0.717	-0.553	-0.644	0.872	0.913	-0.56	-0.563	-0.729
Pempidine tartrate	-0.191	-0.0609	-0.309	-0.399	-0.156	-0.308	-0.353	0.186	-0.289	-0.515	-0.111	-0.348	-0.367	-0.713	-0.343	-0.407	-0.355	-0.291	-0.392	-0.339	-0.262	0.189	-0.255	-0.313	-0.123	-0.315	-0.516	-0.16	-0.422	-0.354	-0.417	-0.377	-0.32	-0.421	-0.362	-0.311	0.264	-0.235	-0.34	-0.397	-0.201
Penbutolol sulfate	1.455	2.074	1.201	0.736	1.698	1.084	0.84	2.206	1.399	1.207	1.946	0.69	1.294	-0.0277	1.173	1.314	1.61	1.365	1.913	1.557	1.57	-1.96	-1.314	1.297	1.759	1.292	1.29	1.77	1.192	1.086	1.26	1.445	1.225	1.76	1.393	1.436	-1.785	-1.043	1.193	1.26	1.536
Penciclovir	-0.223	-0.301	-0.432	-0.266	-0.286	-0.41	-0.416	0.0506	-0.65	-0.998	-0.536	-0.797	-0.925	-1.166	-0.493	-0.596	-0.473	-0.63	-0.353	-0.537	-0.736	0.824	-0.151	-0.512	-0.305	-0.627	-0.901	-0.535	-0.887	-0.482	-0.572	-0.489	-0.617	-0.382	-0.545	-0.716	0.845	-0.339	-0.498	-0.577	-0.337
Penicillamine	-0.551	-0.295	-0.388	-0.767	-0.324	-0.411	-0.411	-0.0222	-0.515	-0.68	-0.945	-1.204	-0.188	0.0336	-0.457	-0.535	-0.54	-0.559	-0.549	-0.551	-0.536	0.492	0.0724	-0.469	-0.382	-0.501	-0.64	-0.905	-0.185	-0.449	-0.516	-0.531	-0.548	-0.547	-0.543	-0.518	0.483	-0.0212	-0.467	-0.517	-0.391
Pentamidine isethionate	-0.429	-0.214	-0.344	-0.287	-0.231	-0.323	-0.341	0.0591	-0.251	-0.465	0.0244	-0.314	-0.477	-0.894	-0.278	-0.319	-0.181	-0.334	-0.0442	-0.242	-0.247	0.148	-0.48	-0.313	-0.229	-0.209	-0.396	0.0378	-0.413	-0.257	-0.309	-0.196	-0.325	-0.0685	-0.248	-0.205	0.0855	-0.602	-0.292	-0.362	-0.261
Pentetic acid	-0.45	-0.493	-0.479	-0.386	-0.461	-0.477	-0.452	-0.263	-0.408	-0.324	-0.123	0.382	-0.598	-0.278	-0.407	-0.425	-0.445	-0.403	-0.475	-0.436	-0.402	0.42	0.395	-0.443	-0.495	-0.396	-0.366	-0.144	-0.563	-0.404	-0.425	-0.438	-0.414	-0.462	-0.434	-0.388	0.381	0.396	-0.437	-0.429	-0.477
Pentobarbital	-0.881	-0.551	-0.556	-0.642	-0.586	-0.574	-0.494	-0.403	-0.689	-1.438	-0.532	-1.524	-1.021	-2.026	-0.495	-0.683	-0.516	-0.676	-0.416	-0.58	-0.777	0.78	-0.93	-0.553	-0.456	-0.654	-1.226	-0.516	-0.96	-0.483	-0.641	-0.533	-0.67	-0.448	-0.593	-0.738	0.777	-1.246	-0.537	-0.726	-0.464
Pentolinium bitartrate	-0.653	-0.0181	-0.411	-0.721	-0.058	-0.372	-0.438	0.582	-0.45	-0.41	-0.378	0.0268	-0.491	-0.202	-0.43	-0.453	-0.442	-0.447	-0.431	-0.45	-0.456	0.486	0.357	-0.437	-0.228	-0.483	-0.4	-0.416	-0.562	-0.439	-0.452	-0.462	-0.462	-0.458	-0.468	-0.503	0.55	0.645	-0.453	-0.411	-0.275
Pentoxifylline	-0.786	-0.197	-0.41	-0.82	-0.197	-0.4	-0.431	0.276	-0.58	-0.505	-0.863	-0.495	-0.368	0.374	-0.484	-0.527	-0.541	-0.482	-0.584	-0.532	-0.628	0.783	0.705	-0.513	-0.368	-0.589	-0.473	-0.897	-0.387	-0.48	-0.501	-0.529	-0.487	-0.568	-0.526	-0.64	0.79	1.02	-0.514	-0.47	-0.367
Pentylenetetrazole	-0.85	-0.508	-0.468	-0.709	-0.578	-0.521	-0.442	-0.492	-0.526	-1.53	-0.335	-1.989	-0.848	-2.411	-0.406	-0.641	-0.346	-0.592	-0.175	-0.442	-0.592	0.596	-1.462	-0.452	-0.311	-0.49	-1.29	-0.327	-0.762	-0.407	-0.613	-0.421	-0.611	-0.293	-0.499	-0.548	0.56	-1.884	-0.441	-0.725	-0.383
Pepstatin A	-0.841	-0.947	-0.569	-0.374	-0.956	-0.614	-0.472	-1.311	-0.58	-1.036	-0.508	-1.025	-0.778	-1.302	-0.476	-0.604	-0.554	-0.596	-0.546	-0.573	-0.663	0.795	-0.418	-0.569	-0.767	-0.577	-0.957	-0.523	-0.787	-0.467	-0.58	-0.551	-0.587	-0.554	-0.569	-0.666	0.822	-0.7	-0.558	-0.705	-0.722
Pergolide mesylate	-0.261	-0.443	-0.0957	-0.198	-0.473	-0.177	-0.111	-0.828	1.487	2.454	1.74	2.151	1.537	1.721	1.599	2.349	2.08	2.196	2.159	2.101	1.775	-1.842	-0.305	0.495	-0.423	1.46	2.142	1.729	1.446	1.6	2.176	1.978	2.176	1.984	2.036	1.751	-1.787	-0.167	0.482	0.632	-0.371
Perindopril	0.0463	-0.274	-0.356	-0.0265	-0.312	-0.34	-0.361	-0.1	-0.17	-0.0294	-0.026	0.263	-0.103	0.126	-0.3	-0.273	-0.282	-0.177	-0.336	-0.246	-0.0996	-0.00416	0.154	-0.305	-0.325	-0.187	-0.0931	-0.0392	-0.128	-0.303	-0.286	-0.276	-0.189	-0.322	-0.243	-0.122	0.00299	0.172	-0.317	-0.273	-0.337
Perphenazine	-0.472	-1.144	0.687	0.197	-0.811	0.504	1.001	-2.942	3.608	1.757	3.774	-0.136	2.61	-1.115	4.267	3.237	3.467	3.666	2.902	3.482	3.267	-2.587	-2.638	2.138	-0.0582	3.75	2.114	3.943	2.773	4.358	3.28	3.658	3.786	3.129	3.635	3.452	-2.874	-2.824	2.246	1.183	0.255
Phenacetin	-0.814	-0.602	-0.534	-0.777	-0.593	-0.567	-0.501	-0.437	-0.597	-0.828	-0.776	-0.935	-0.527	-0.553	-0.494	-0.594	-0.58	-0.625	-0.575	-0.601	-0.636	0.607	-0.0743	-0.555	-0.597	-0.584	-0.741	-0.736	-0.518	-0.487	-0.566	-0.57	-0.607	-0.57	-0.59	-0.617	0.588	-0.127	-0.543	-0.616	-0.575
Phenazopyridine hydrochloride	-0.169	-0.287	-0.319	-0.253	-0.393	-0.362	-0.348	-0.326	-0.226	0.209	-0.674	-0.192	0.278	1.409	-0.288	-0.183	-0.231	-0.251	-0.198	-0.248	-0.166	0.0515	0.742	-0.32	-0.374	-0.209	0.0425	-0.668	0.304	-0.281	-0.225	-0.259	-0.264	-0.252	-0.267	-0.146	-0.00518	0.715	-0.313	-0.23	-0.371
Phenelzine sulfate	-0.414	-0.135	-0.349	-0.317	-0.127	-0.313	-0.388	0.34	-0.44	-0.363	-0.153	0.314	-0.64	-0.354	-0.407	-0.403	-0.37	-0.425	-0.308	-0.393	-0.443	0.495	0.352	-0.439	-0.3	-0.465	-0.406	-0.189	-0.687	-0.414	-0.415	-0.393	-0.442	-0.332	-0.415	-0.477	0.541	0.443	-0.454	-0.415	-0.341
Phenethicillin potassium salt	-0.612	-0.315	-0.46	-0.597	-0.326	-0.456	-0.451	0.0321	-0.603	-1.147	-0.444	-1.132	-0.88	-1.538	-0.457	-0.589	-0.464	-0.589	-0.378	-0.512	-0.673	0.717	-0.594	-0.493	-0.328	-0.579	-1	-0.42	-0.826	-0.449	-0.562	-0.476	-0.578	-0.404	-0.519	-0.64	0.703	-0.893	-0.483	-0.613	-0.344
Phenformin hydrochloride	-0.366	0.195	-0.302	-0.581	0.128	-0.264	-0.356	0.827	-0.482	-0.458	-0.575	-0.292	-0.406	-0.0477	-0.434	-0.459	-0.385	-0.505	-0.28	-0.434	-0.498	0.494	0.339	-0.42	-0.0567	-0.5	-0.464	-0.604	-0.441	-0.437	-0.459	-0.412	-0.513	-0.315	-0.457	-0.527	0.541	0.487	-0.43	-0.407	-0.125
Phenindione	-0.346	-0.465	-0.463	-0.213	-0.432	-0.436	-0.421	-0.277	-0.502	-0.174	-0.238	0.91	-0.679	0.11	-0.469	-0.457	-0.553	-0.437	-0.634	-0.515	-0.503	0.583	0.939	-0.498	-0.505	-0.523	-0.325	-0.27	-0.715	-0.467	-0.468	-0.537	-0.446	-0.61	-0.507	-0.53	0.609	0.999	-0.502	-0.44	-0.484
Pheniramine maleate	-0.745	-0.599	-0.533	-0.69	-0.541	-0.536	-0.492	-0.361	-0.515	-0.489	-0.757	-0.497	-0.338	0.168	-0.466	-0.513	-0.565	-0.527	-0.612	-0.555	-0.546	0.577	0.408	-0.53	-0.659	-0.505	-0.482	-0.707	-0.341	-0.457	-0.495	-0.545	-0.509	-0.601	-0.537	-0.522	0.53	0.415	-0.518	-0.533	-0.602
Phenoxybenzamine hydrochloride	-0.105	-0.529	-0.439	-0.0872	-0.511	-0.439	-0.389	-0.47	-0.276	-0.0477	-0.227	0.23	-0.193	0.208	-0.34	-0.295	-0.275	-0.363	-0.193	-0.309	-0.206	-0.0717	0.157	-0.396	-0.485	-0.254	-0.165	-0.212	-0.168	-0.331	-0.322	-0.288	-0.359	-0.214	-0.315	-0.185	-0.0864	0.0158	-0.379	-0.372	-0.46
Phensuximide	-0.489	0.0869	-0.307	-0.65	-0.043	-0.311	-0.366	0.465	-0.439	-0.663	-0.645	-0.815	-0.276	-0.413	-0.41	-0.488	-0.419	-0.513	-0.356	-0.457	-0.437	0.327	-0.0851	-0.376	-0.084	-0.434	-0.598	-0.613	-0.287	-0.412	-0.474	-0.427	-0.501	-0.371	-0.459	-0.44	0.383	-0.141	-0.386	-0.435	-0.141
Phentermine hydrochloride	0.392	0.697	-0.0987	-0.131	0.556	-0.017	-0.208	1.396	-0.372	-0.22	-0.554	-0.191	-0.164	0.307	-0.36	-0.333	-0.259	-0.442	-0.0987	-0.329	-0.331	0.122	0.307	-0.29	0.337	-0.382	-0.285	-0.573	-0.186	-0.371	-0.357	-0.306	-0.441	-0.171	-0.362	-0.358	0.228	0.309	-0.319	-0.242	0.17
Phentolamine hydrochloride	-0.578	-0.987	-0.546	-0.177	-0.918	-0.567	-0.439	-1.277	-0.366	-0.134	0.14	1.066	-0.733	-0.26	-0.393	-0.384	-0.448	-0.385	-0.495	-0.432	-0.35	0.349	0.683	-0.477	-0.834	-0.342	-0.306	0.148	-0.702	-0.38	-0.41	-0.441	-0.389	-0.496	-0.426	-0.321	0.313	0.491	-0.461	-0.484	-0.776
Phenylbutazone	-0.047	0.66	-0.174	-0.39	0.589	-0.0634	-0.28	1.688	-0.377	0.269	0.0293	1.76	-0.579	0.603	-0.37	-0.242	-0.275	-0.183	-0.267	-0.25	-0.338	0.377	1.309	-0.314	0.232	-0.411	0.0248	-0.0472	-0.612	-0.379	-0.292	-0.293	-0.211	-0.283	-0.268	-0.378	0.413	1.504	-0.343	-0.149	0.108
Phenylpropanolamine hydrochloride	-0.689	-0.121	-0.453	-0.713	-0.233	-0.443	-0.45	0.229	-0.595	-0.711	-0.477	-0.311	-0.75	-0.628	-0.478	-0.541	-0.466	-0.554	-0.393	-0.501	-0.643	0.676	0.11	-0.502	-0.284	-0.598	-0.678	-0.501	-0.753	-0.478	-0.527	-0.484	-0.559	-0.418	-0.517	-0.65	0.699	0.055	-0.507	-0.513	-0.32
Phthalylsulfathiazole	-0.41	-0.142	-0.369	-0.481	-0.15	-0.334	-0.392	0.275	-0.489	-0.27	-0.578	0.0508	-0.355	0.384	-0.454	-0.455	-0.465	-0.471	-0.455	-0.474	-0.48	0.458	0.587	-0.471	-0.31	-0.503	-0.393	-0.594	-0.39	-0.455	-0.467	-0.47	-0.483	-0.457	-0.483	-0.507	0.519	0.553	-0.478	-0.444	-0.336
Picotamide monohydrate	-0.472	-0.518	-0.508	-0.305	-0.494	-0.491	-0.465	-0.316	-0.372	0.229	0.0531	1.712	-0.617	0.453	-0.399	-0.303	-0.382	-0.259	-0.431	-0.347	-0.338	0.37	1.223	-0.457	-0.568	-0.397	-0.0197	-0.0151	-0.623	-0.405	-0.345	-0.384	-0.278	-0.433	-0.352	-0.363	0.376	1.297	-0.464	-0.363	-0.546
Picrotoxinin	-0.718	-0.0846	-0.401	-0.756	-0.188	-0.405	-0.428	0.269	-0.527	-0.911	-0.607	-1.014	-0.514	-0.884	-0.463	-0.582	-0.52	-0.581	-0.497	-0.549	-0.56	0.576	-0.261	-0.448	-0.214	-0.537	-0.82	-0.635	-0.531	-0.467	-0.56	-0.53	-0.584	-0.515	-0.56	-0.575	0.61	-0.351	-0.462	-0.538	-0.273
Pilocarpine nitrate	-0.715	-0.768	-0.492	-0.419	-0.675	-0.502	-0.444	-0.75	-0.446	-0.0613	-0.486	0.522	-0.421	0.61	-0.427	-0.402	-0.546	-0.375	-0.679	-0.49	-0.474	0.631	1.074	-0.502	-0.763	-0.451	-0.187	-0.503	-0.414	-0.424	-0.408	-0.519	-0.372	-0.648	-0.469	-0.476	0.616	1.231	-0.495	-0.441	-0.686
Pimethixene maleate	0.776	0.511	0.991	1.032	0.606	0.974	1.008	-0.204	2.532	1.602	2.745	0.205	2.15	-0.393	2.665	2.351	2.572	2.767	2.379	2.647	2.502	-2.463	-1.999	1.817	0.89	2.552	1.944	2.756	2.167	2.661	2.424	2.578	2.711	2.404	2.625	2.511	-2.49	-1.825	1.826	1.39	0.938
Pimozide	0.271	0.054	0.421	0.462	-0.00387	0.337	0.291	-0.449	1.058	0.994	1.264	0.41	1.1	0.256	0.714	0.798	0.846	1.003	0.763	0.926	1.192	-1.408	-0.888	0.65	0.255	1.001	1.079	1.202	1.02	0.669	0.789	0.786	0.944	0.685	0.873	1.114	-1.281	-0.695	0.605	0.606	0.23
Pinacidil	-0.717	-0.218	-0.41	-0.719	-0.261	-0.414	-0.404	0.0976	-0.485	-0.72	-0.508	-0.62	-0.495	-0.715	-0.41	-0.477	-0.377	-0.514	-0.273	-0.432	-0.496	0.374	-0.124	-0.45	-0.324	-0.468	-0.659	-0.475	-0.489	-0.405	-0.464	-0.393	-0.503	-0.301	-0.44	-0.478	0.375	-0.229	-0.441	-0.508	-0.341
Pindolol	-0.497	0.0915	-0.304	-0.64	0.0304	-0.294	-0.376	0.624	-0.255	0.288	0.159	1.467	-0.461	0.371	-0.313	-0.195	-0.174	-0.226	-0.0759	-0.193	-0.213	0.166	0.813	-0.329	-0.165	-0.297	0.0751	0.0633	-0.498	-0.334	-0.248	-0.222	-0.263	-0.128	-0.237	-0.27	0.235	0.89	-0.358	-0.229	-0.205
Pioglitazone	-0.697	-0.608	-0.502	-0.549	-0.56	-0.509	-0.46	-0.464	-0.477	-0.532	-0.665	-0.587	-0.345	-0.108	-0.442	-0.492	-0.497	-0.496	-0.506	-0.499	-0.495	0.457	0.192	-0.5	-0.609	-0.454	-0.499	-0.638	-0.306	-0.434	-0.474	-0.491	-0.486	-0.509	-0.491	-0.465	0.419	0.146	-0.483	-0.523	-0.571
Pipemidic acid	-0.242	0.84	-0.136	-0.716	0.749	-0.0479	-0.291	2.017	-0.52	-0.74	-0.964	-1.383	-0.153	-0.105	-0.449	-0.522	-0.408	-0.576	-0.285	-0.477	-0.527	0.447	-0.15	-0.361	0.399	-0.53	-0.625	-0.949	-0.204	-0.453	-0.497	-0.431	-0.57	-0.317	-0.492	-0.555	0.532	-0.0404	-0.384	-0.371	0.246
Pipenzolate bromide	-0.135	0.31	-0.109	-0.319	0.257	-0.0712	-0.212	0.795	-0.284	0.0519	-0.33	0.277	-0.0858	0.719	-0.342	-0.28	-0.291	-0.152	-0.34	-0.243	-0.246	0.314	0.6	-0.297	0.0553	-0.325	-0.0446	-0.399	-0.136	-0.352	-0.297	-0.3	-0.181	-0.344	-0.253	-0.294	0.364	0.89	-0.327	-0.195	-0.024
Piperacetazine	2.512	2.289	1.902	2.247	2.182	1.87	1.822	1.609	3.148	2.818	3.503	1.307	2.371	0.297	4.337	4.585	4.282	3.669	4.599	3.981	3.072	-2.895	-1.82	3.098	2.083	3.329	3.126	3.72	2.521	4.475	4.638	4.322	3.738	4.647	3.997	3.26	-3.041	-1.69	3.213	3.008	2.085
Piperacillin sodium salt	-0.0934	-0.306	-0.201	-0.232	-0.297	-0.229	-0.236	-0.329	-0.178	0.0973	-0.549	-0.321	0.297	1.06	-0.284	-0.232	-0.308	-0.222	-0.376	-0.278	-0.127	0.146	0.448	-0.285	-0.298	-0.152	-0.0262	-0.496	0.324	-0.267	-0.244	-0.266	-0.201	-0.322	-0.241	-0.0897	0.026	0.278	-0.273	-0.232	-0.283
Piperidolate hydrochloride	1.77	2.23	1.571	1.081	1.861	1.411	1.122	2.226	1.48	1.156	1.52	0.0885	1.58	0.0652	1.336	1.395	1.58	1.399	1.758	1.525	1.641	-1.926	-1.399	1.703	2.034	1.463	1.356	1.53	1.522	1.314	1.403	1.489	1.367	1.633	1.459	1.608	-1.824	-1.202	1.667	1.634	1.835
Piracetam	-0.653	-0.428	-0.485	-0.674	-0.396	-0.473	-0.448	-0.158	-0.629	-0.574	-1.053	-0.817	-0.36	0.38	-0.511	-0.558	-0.598	-0.612	-0.608	-0.609	-0.677	0.735	0.578	-0.56	-0.535	-0.614	-0.625	-1.011	-0.352	-0.499	-0.546	-0.577	-0.6	-0.581	-0.592	-0.656	0.7	0.445	-0.547	-0.567	-0.504
Pirenperone	1.359	0.862	1.284	1.587	0.825	1.298	1.146	0.102	1.815	1.882	1.488	0.36	2.133	1.051	1.58	1.823	1.629	1.618	1.638	1.636	1.915	-2.052	-1.153	1.544	0.941	1.873	1.989	1.551	2.18	1.633	1.83	1.63	1.649	1.606	1.655	1.967	-2.082	-1.01	1.597	1.605	0.947
Pirenzepine dihydrochloride	-1.055	-0.598	-0.509	-0.828	-0.595	-0.539	-0.475	-0.513	-0.594	-0.91	-1.016	-1.439	-0.332	-0.334	-0.497	-0.619	-0.615	-0.572	-0.674	-0.607	-0.65	0.744	-0.0473	-0.555	-0.624	-0.575	-0.79	-0.983	-0.31	-0.489	-0.578	-0.598	-0.561	-0.662	-0.594	-0.621	0.704	-0.069	-0.541	-0.635	-0.591
Piretanide	-0.2	0.395	-0.252	-0.574	0.245	-0.229	-0.353	1.099	-0.601	-1.168	-0.468	-1.173	-0.84	-1.554	-0.461	-0.606	-0.453	-0.614	-0.338	-0.515	-0.669	0.731	-0.637	-0.411	0.178	-0.581	-1.006	-0.478	-0.808	-0.454	-0.573	-0.478	-0.609	-0.38	-0.532	-0.65	0.737	-0.845	-0.414	-0.523	0.0558
Piribedil hydrochloride	0.544	0.555	0.103	0.0857	0.451	0.152	-0.0457	1.03	0.0693	0.742	0.104	1.124	0.281	1.231	-0.0617	0.161	0.107	-0.0185	0.248	0.0594	0.199	-0.385	0.693	-0.00283	0.261	0.0509	0.483	0.097	0.226	-0.0689	0.0814	0.0647	-0.0183	0.184	0.0358	0.167	-0.338	0.695	-0.0245	0.175	0.152
Pirlindole mesylate	0.654	1.517	0.454	0.00879	1.283	0.488	0.209	2.29	0.354	-0.207	0.582	-0.72	0.387	-1.031	0.149	0.0753	0.367	0.241	0.52	0.335	0.476	-0.762	-1.36	0.437	1.331	0.321	0.0749	0.532	0.351	0.126	0.116	0.322	0.189	0.501	0.286	0.436	-0.75	-1.129	0.377	0.338	1.079
Piromidic acid	-0.293	0.529	-0.202	-0.659	0.468	-0.138	-0.316	1.498	-0.498	-0.576	-0.411	-0.224	-0.57	-0.473	-0.43	-0.472	-0.419	-0.461	-0.376	-0.44	-0.511	0.561	0.163	-0.374	0.196	-0.524	-0.551	-0.447	-0.63	-0.435	-0.465	-0.434	-0.47	-0.395	-0.454	-0.552	0.623	0.294	-0.4	-0.364	0.0865
Piroxicam	-0.896	-0.969	-0.627	-0.786	-0.931	-0.688	-0.548	-1.055	-0.505	-0.623	-0.782	-0.877	-0.291	-0.0792	-0.47	-0.541	-0.565	-0.579	-0.583	-0.575	-0.514	0.444	0.142	-0.561	-0.87	-0.491	-0.607	-0.741	-0.284	-0.462	-0.526	-0.554	-0.566	-0.576	-0.564	-0.499	0.447	0.0166	-0.543	-0.609	-0.793
Pivampicillin	0.0929	0.104	-0.329	-0.27	0.0624	-0.268	-0.396	0.82	-0.143	0.286	0.0143	0.821	-0.0548	0.693	-0.256	-0.161	-0.184	-0.0519	-0.231	-0.142	-0.0598	0.078	0.603	-0.266	-0.111	-0.21	0.129	-0.0751	-0.141	-0.282	-0.199	-0.206	-0.0805	-0.254	-0.163	-0.144	0.18	0.846	-0.312	-0.183	-0.201
Pivmecillinam hydrochloride	-0.185	-0.156	-0.38	-0.313	-0.222	-0.371	-0.385	0.111	-0.52	-0.933	-0.419	-0.812	-0.709	-1.263	-0.424	-0.535	-0.437	-0.572	-0.355	-0.49	-0.553	0.414	-0.466	-0.424	-0.15	-0.501	-0.803	-0.382	-0.669	-0.422	-0.514	-0.461	-0.564	-0.399	-0.505	-0.52	0.365	-0.599	-0.426	-0.52	-0.219
Pizotifen malate	2.585	2.099	2.224	2.164	1.997	2.141	1.972	1.335	2.497	1.814	1.952	-0.359	2.796	0.495	3.004	2.922	2.923	3.179	2.682	2.961	2.523	-2.39	-1.9	2.816	2.373	2.495	2.027	1.989	2.718	3.047	2.931	2.909	3.14	2.648	2.922	2.512	-2.346	-1.78	2.844	2.487	2.291
Potassium clavulanate	0.227	0.438	-0.169	-0.0111	0.331	-0.0785	-0.228	0.991	-0.48	-0.623	-0.463	-0.379	-0.529	-0.529	-0.419	-0.48	-0.408	-0.48	-0.346	-0.437	-0.499	0.497	0.0742	-0.358	0.184	-0.489	-0.638	-0.458	-0.562	-0.423	-0.481	-0.43	-0.482	-0.38	-0.452	-0.511	0.51	-0.0789	-0.378	-0.4	0.0572
Practolol	-0.908	-0.807	-0.6	-0.386	-0.906	-0.628	-0.483	-1.246	-0.575	-0.716	-0.523	-0.311	-0.661	-0.643	-0.494	-0.578	-0.585	-0.592	-0.602	-0.59	-0.599	0.556	0.149	-0.573	-0.762	-0.57	-0.699	-0.506	-0.671	-0.488	-0.558	-0.578	-0.584	-0.599	-0.584	-0.599	0.572	0.0252	-0.561	-0.635	-0.722
Pralidoxime chloride	-0.432	-0.352	-0.472	-0.311	-0.348	-0.438	-0.426	-0.0975	-0.561	-0.714	-0.585	-0.439	-0.589	-0.581	-0.478	-0.559	-0.526	-0.581	-0.496	-0.552	-0.584	0.54	0.128	-0.503	-0.429	-0.544	-0.68	-0.565	-0.571	-0.468	-0.536	-0.524	-0.574	-0.5	-0.551	-0.568	0.545	-0.0191	-0.494	-0.549	-0.434
Pramipexole	0.197	0.791	-0.16	-0.225	0.614	-0.0644	-0.279	1.644	-0.254	0.547	0.0161	1.698	-0.246	1.18	-0.332	-0.166	-0.224	-0.122	-0.224	-0.19	-0.175	0.135	1.277	-0.247	0.313	-0.318	0.309	-0.104	-0.334	-0.352	-0.212	-0.256	-0.165	-0.253	-0.223	-0.265	0.259	1.711	-0.294	-0.0079	0.172
Pramoxine hydrochloride	0.443	0.932	0.0626	-0.288	0.748	0.0985	-0.125	1.716	-0.29	-0.312	-0.355	-0.294	-0.162	-0.0856	-0.296	-0.284	-0.111	-0.37	0.123	-0.212	-0.255	0.132	0.0307	-0.151	0.618	-0.299	-0.314	-0.364	-0.185	-0.308	-0.307	-0.175	-0.372	0.03	-0.256	-0.274	0.205	0.069	-0.181	-0.122	0.437
Pranlukast	-0.413	-0.401	-0.43	-0.37	-0.428	-0.427	-0.41	-0.311	-0.567	-0.431	-0.771	-0.189	-0.458	0.23	-0.484	-0.507	-0.609	-0.454	-0.731	-0.56	-0.634	0.873	0.727	-0.501	-0.478	-0.571	-0.495	-0.781	-0.469	-0.477	-0.496	-0.581	-0.462	-0.694	-0.543	-0.636	0.849	0.758	-0.496	-0.475	-0.467
Pranoprofen	-0.251	-0.907	-0.496	-0.0981	-0.809	-0.508	-0.413	-1.122	-0.516	-0.442	-0.744	-0.359	-0.306	0.265	-0.48	-0.52	-0.606	-0.506	-0.703	-0.576	-0.53	0.569	0.533	-0.527	-0.741	-0.496	-0.536	-0.722	-0.272	-0.469	-0.522	-0.572	-0.497	-0.662	-0.551	-0.502	0.507	0.343	-0.506	-0.547	-0.667
Pravastatin	-0.289	-0.146	-0.379	-0.284	-0.153	-0.34	-0.385	0.255	0.697	2.041	1.05	2.552	0.757	2.031	0.65	1.482	1.442	0.964	2.039	1.273	0.947	-1.481	0.594	0.0167	-0.408	0.624	1.623	0.914	0.692	0.559	1.211	1.152	0.807	1.691	1.032	0.846	-1.298	0.876	-0.0259	0.295	-0.427
Praziquantel	-0.0988	-0.413	-0.36	-0.189	-0.384	-0.351	-0.357	-0.284	-0.316	0.387	-0.488	0.808	-0.0588	1.492	-0.371	-0.253	-0.373	-0.323	-0.39	-0.357	-0.295	0.393	1.271	-0.417	-0.521	-0.313	0.0737	-0.478	-0.067	-0.368	-0.305	-0.367	-0.315	-0.39	-0.348	-0.29	0.361	1.148	-0.416	-0.306	-0.502
Prazosin hydrochloride	1.196	-0.237	0.249	0.485	0.242	0.355	0.228	0.0317	1.952	2.77	1.722	1.42	2.151	1.931	1.976	2.819	2.199	1.902	2.542	2.088	2.094	-2.311	-0.728	0.829	0.00536	2.029	2.762	1.794	2.241	2.023	2.759	2.182	1.985	2.505	2.099	2.16	-2.256	-0.573	0.856	1.059	0.0207
Prednicarbate	0.46	0.00281	-0.174	0.265	-0.12	-0.194	-0.253	0.127	-0.321	-0.598	-0.154	-0.467	-0.418	-0.85	-0.337	-0.408	-0.289	-0.378	-0.209	-0.318	-0.323	0.294	-0.349	-0.282	0.0551	-0.282	-0.55	-0.133	-0.352	-0.325	-0.398	-0.3	-0.378	-0.227	-0.326	-0.272	0.209	-0.619	-0.275	-0.37	-0.0404
Prednisolone	-0.674	-1.072	-0.589	-0.24	-1.006	-0.63	-0.492	-1.38	-0.187	0.0373	0.218	0.96	-0.338	-0.0404	-0.307	-0.285	-0.329	-0.113	-0.459	-0.25	-0.123	0.168	0.427	-0.432	-0.886	-0.214	-0.0826	0.191	-0.39	-0.314	-0.308	-0.315	-0.128	-0.439	-0.242	-0.158	0.171	0.498	-0.435	-0.444	-0.806
Prednisone	-0.505	-0.257	-0.423	-0.466	-0.286	-0.399	-0.402	0.0165	-0.469	-0.635	-0.433	-0.507	-0.523	-0.519	-0.423	-0.485	-0.401	-0.466	-0.341	-0.431	-0.489	0.464	0.0231	-0.452	-0.338	-0.461	-0.619	-0.431	-0.511	-0.423	-0.482	-0.419	-0.47	-0.369	-0.443	-0.481	0.472	-0.05	-0.45	-0.501	-0.358
Pregnenolone	1.335	0.882	1.545	1.498	0.969	1.487	1.285	0.196	2.699	2.612	2.604	0.886	2.766	1.056	2.61	2.843	2.672	2.642	2.677	2.669	2.836	-2.937	-1.609	2.102	1.064	2.654	2.754	2.575	2.68	2.578	2.846	2.598	2.58	2.587	2.604	2.767	-2.808	-1.393	2.079	2.03	1.061
Pridinol methanesulfonate salt	-0.378	-0.115	-0.316	-0.441	-0.103	-0.274	-0.328	0.322	0.00464	0.223	0.062	0.206	0.151	0.285	-0.14	-0.0313	0.065	-0.125	0.257	-0.00797	0.133	-0.466	-0.152	-0.23	-0.251	0.00275	0.142	0.0648	0.125	-0.14	-0.0717	-0.00516	-0.154	0.162	-0.0625	0.121	-0.416	-0.145	-0.233	-0.199	-0.283
Prilocaine hydrochloride	-0.685	-0.423	-0.478	-0.597	-0.397	-0.455	-0.437	-0.165	-0.413	-0.0247	-0.427	0.627	-0.331	0.618	-0.429	-0.398	-0.474	-0.361	-0.541	-0.439	-0.402	0.474	0.973	-0.467	-0.529	-0.436	-0.177	-0.473	-0.374	-0.424	-0.411	-0.454	-0.358	-0.515	-0.423	-0.441	0.553	1.172	-0.466	-0.422	-0.51
Primaquine diphosphate	-0.291	0.0128	-0.262	-0.628	-0.00554	-0.265	-0.321	0.5	-0.027	0.00872	-0.0553	-0.202	0.0949	-0.00925	-0.137	-0.0886	-0.0474	-0.158	0.0479	-0.0922	0.0382	-0.203	-0.276	-0.187	-0.149	-0.0413	0.0145	-0.0802	0.0706	-0.142	-0.098	-0.0793	-0.168	0.00705	-0.117	0.0198	-0.179	-0.241	-0.196	-0.173	-0.175
Primidone	-0.586	-0.283	-0.462	-0.663	-0.306	-0.455	-0.469	0.115	-0.569	-0.715	-0.601	-0.459	-0.569	-0.501	-0.482	-0.559	-0.533	-0.541	-0.536	-0.544	-0.596	0.611	0.15	-0.509	-0.383	-0.562	-0.673	-0.59	-0.564	-0.476	-0.537	-0.526	-0.543	-0.525	-0.542	-0.586	0.591	0.14	-0.506	-0.537	-0.391
Proadifen hydrochloride	2.095	1.864	1.978	1.984	1.779	1.947	1.725	1.272	2.18	1.975	2.315	0.749	2.096	0.476	2.603	2.782	2.725	3.096	2.459	2.825	2.257	-2.118	-1.49	2.215	1.914	2.128	2.145	2.266	2.006	2.592	2.806	2.744	3.075	2.487	2.814	2.19	-2.055	-1.214	2.172	2.189	1.889
Probenecid	-0.756	-0.54	-0.527	-0.578	-0.523	-0.537	-0.489	-0.325	-0.556	-0.754	-0.414	-0.462	-0.744	-0.827	-0.471	-0.546	-0.529	-0.541	-0.53	-0.539	-0.6	0.641	-0.0415	-0.526	-0.562	-0.546	-0.691	-0.414	-0.735	-0.464	-0.528	-0.524	-0.541	-0.524	-0.538	-0.592	0.642	-0.105	-0.515	-0.558	-0.535
Probucol	-0.766	-0.783	-0.573	-0.536	-0.756	-0.595	-0.497	-0.825	-0.409	-0.533	-0.236	-0.0689	-0.532	-0.653	-0.404	-0.46	-0.449	-0.435	-0.464	-0.446	-0.41	0.367	0.0441	-0.482	-0.718	-0.415	-0.54	-0.274	-0.532	-0.401	-0.455	-0.443	-0.436	-0.457	-0.442	-0.425	0.394	-0.0313	-0.475	-0.551	-0.661
Procainamide hydrochloride	-0.628	0.0226	-0.33	-0.797	-0.0521	-0.314	-0.369	0.489	-0.493	-0.641	-0.803	-0.955	-0.265	-0.175	-0.431	-0.492	-0.441	-0.533	-0.376	-0.478	-0.5	0.415	0.0214	-0.428	-0.166	-0.476	-0.574	-0.766	-0.257	-0.425	-0.474	-0.449	-0.512	-0.402	-0.477	-0.486	0.445	0.00692	-0.426	-0.452	-0.221
Procaine hydrochloride	-1.043	-0.902	-0.606	-0.812	-0.909	-0.662	-0.518	-1.095	-0.338	-0.0538	-0.649	-0.22	0.00875	0.861	-0.366	-0.324	-0.363	-0.374	-0.351	-0.373	-0.304	0.157	0.556	-0.492	-0.877	-0.343	-0.161	-0.646	0.00728	-0.371	-0.346	-0.369	-0.376	-0.363	-0.379	-0.31	0.172	0.579	-0.478	-0.471	-0.768
Procarbazine hydrochloride	-0.286	0.0837	-0.376	-0.523	0.0206	-0.327	-0.405	0.695	-0.643	-1.209	-0.853	-1.709	-0.71	-1.461	-0.462	-0.593	-0.395	-0.665	-0.198	-0.495	-0.709	0.597	-0.928	-0.487	-0.0479	-0.569	-0.981	-0.756	-0.587	-0.441	-0.55	-0.422	-0.641	-0.25	-0.509	-0.613	0.498	-1.23	-0.457	-0.583	-0.117
Prochlorperazine dimaleate	0.00438	0.137	0.864	0.27	0.207	0.696	0.808	-0.701	2.839	1.918	2.776	0.0719	2.639	-0.0357	3.116	2.824	3.067	3.036	2.968	3.031	2.763	-2.698	-2.097	1.66	0.405	2.699	2.323	2.649	2.517	2.97	2.915	3.005	2.943	2.949	2.941	2.613	-2.529	-1.744	1.582	1.299	0.513
Procyclidine hydrochloride	0.506	-0.191	0.022	0.796	-0.182	0.0981	0.0516	-0.571	0.181	-0.137	0.237	-0.58	0.281	-0.45	-0.0269	-0.0883	-0.0326	0.00715	-0.0742	-0.0165	0.271	-0.402	-0.757	0.0344	0.0899	0.185	-0.0749	0.27	0.27	-0.0261	-0.0791	-0.0256	0.00632	-0.0725	-0.011	0.275	-0.4	-0.91	0.0235	-0.0729	0.0319
Progesterone	1.622	1.247	1.574	1.597	1.353	1.536	1.312	0.913	2.718	2.204	2.666	0.467	2.595	0.402	2.414	2.397	2.442	1.881	2.829	2.244	2.749	-3.09	-1.838	2.264	1.38	2.693	2.51	2.64	2.555	2.369	2.442	2.29	1.803	2.66	2.111	2.692	-2.924	-1.598	2.233	2.063	1.294
Proglumide	-1.22	-0.558	-0.518	-0.97	-0.515	-0.524	-0.478	-0.277	-0.553	-1.176	-0.626	-1.572	-0.577	-1.448	-0.468	-0.629	-0.482	-0.6	-0.408	-0.53	-0.587	0.534	-0.869	-0.53	-0.528	-0.535	-0.947	-0.603	-0.55	-0.463	-0.582	-0.499	-0.597	-0.438	-0.543	-0.565	0.497	-0.956	-0.519	-0.67	-0.51
Proguanil hydrochloride	-0.0125	0.192	-0.21	-0.344	0.131	-0.184	-0.288	0.673	-0.408	0.208	-0.124	1.504	-0.588	0.617	-0.403	-0.302	-0.395	-0.305	-0.426	-0.367	-0.39	0.476	1.328	-0.375	-0.0409	-0.425	-0.0181	-0.149	-0.622	-0.407	-0.339	-0.4	-0.317	-0.434	-0.371	-0.413	0.518	1.449	-0.393	-0.22	-0.124
Promazine hydrochloride	1.199	0.378	0.845	1.018	0.528	0.811	0.778	-0.0696	1.982	1.509	1.591	-0.241	2.314	0.464	2.064	2.057	2.048	2.419	1.762	2.16	1.997	-1.92	-1.606	1.354	0.71	1.912	1.697	1.543	2.197	2.043	2.072	2.046	2.344	1.782	2.119	1.913	-1.873	-1.361	1.335	1.178	0.764
Promethazine hydrochloride	2.365	2.309	2.206	1.901	2.63	2.262	1.994	2.332	2.071	1.633	1.902	-0.0265	2.422	0.462	2.121	2.243	2.545	2.743	2.478	2.641	2.178	-2.302	-1.737	2.227	2.552	1.894	1.92	1.732	2.192	1.983	2.271	2.45	2.608	2.438	2.522	1.974	-2.055	-1.296	2.084	2.181	2.406
Pronethalol hydrochloride	0.379	0.322	-0.232	-0.013	0.248	-0.161	-0.281	0.887	0.142	0.949	0.549	1.842	0.0912	0.998	-0.0426	0.244	0.237	-0.0295	0.505	0.138	0.309	-0.673	0.614	-0.072	0.0843	0.113	0.661	0.494	0.047	-0.0702	0.139	0.139	-0.0707	0.381	0.0624	0.265	-0.612	0.717	-0.107	0.11	-0.0181
Propafenone hydrochloride	2.041	1.937	1.812	1.754	1.854	1.732	1.566	1.348	2.978	2.909	3.03	1.285	2.744	0.961	3.226	3.533	3.249	3.049	3.37	3.201	3.048	-3.101	-1.632	2.655	1.754	2.955	3.173	3.034	2.727	3.166	3.574	3.202	3.008	3.355	3.15	3.035	-3.042	-1.324	2.613	2.689	1.696
Propantheline bromide	-0.217	-0.0167	-0.302	-0.311	-0.0403	-0.264	-0.318	0.365	-0.367	0.00336	-0.477	0.426	-0.178	0.782	-0.387	-0.352	-0.404	-0.347	-0.431	-0.391	-0.339	0.343	0.928	-0.366	-0.191	-0.398	-0.136	-0.518	-0.217	-0.396	-0.368	-0.4	-0.35	-0.424	-0.388	-0.373	0.383	1.056	-0.389	-0.292	-0.217
Proparacaine hydrochloride	-0.369	-0.354	-0.399	-0.408	-0.316	-0.384	-0.394	-0.0442	-0.431	-0.492	-0.488	-0.494	-0.399	-0.335	-0.399	-0.432	-0.368	-0.485	-0.273	-0.414	-0.424	0.31	-0.102	-0.454	-0.426	-0.398	-0.47	-0.456	-0.362	-0.386	-0.42	-0.381	-0.478	-0.295	-0.42	-0.394	0.284	-0.215	-0.436	-0.462	-0.43
Propidium iodide	-0.548	-0.778	-0.554	-0.255	-0.716	-0.567	-0.486	-0.764	-0.614	-1.028	-0.72	-1.208	-0.679	-1.11	-0.488	-0.615	-0.533	-0.629	-0.482	-0.571	-0.674	0.632	-0.526	-0.56	-0.631	-0.56	-0.898	-0.653	-0.582	-0.471	-0.578	-0.53	-0.605	-0.493	-0.563	-0.601	0.555	-0.83	-0.531	-0.659	-0.604
Propofol	-0.406	-0.572	-0.492	-0.373	-0.612	-0.513	-0.458	-0.599	-0.504	-0.334	-0.613	0.0702	-0.409	0.272	-0.467	-0.483	-0.576	-0.486	-0.658	-0.55	-0.525	0.57	0.765	-0.506	-0.592	-0.508	-0.429	-0.622	-0.419	-0.463	-0.486	-0.561	-0.49	-0.644	-0.541	-0.533	0.565	0.797	-0.505	-0.482	-0.572
Propoxycaine hydrochloride	0.398	0.582	-0.128	-0.12	0.512	-0.0638	-0.262	1.398	0.133	1.434	0.497	2.642	0.298	2.086	-0.0979	0.303	0.184	0.215	0.288	0.205	0.338	-0.644	1.257	-0.0905	0.152	0.0571	1.002	0.387	0.193	-0.133	0.184	0.117	0.144	0.227	0.141	0.238	-0.545	1.558	-0.142	0.251	0.0566
Propylthiouracil	-0.7	-0.631	-0.494	-0.59	-0.655	-0.529	-0.439	-0.718	-0.596	-0.797	-0.732	-0.776	-0.59	-0.584	-0.485	-0.571	-0.573	-0.6	-0.58	-0.587	-0.643	0.571	0.0279	-0.538	-0.589	-0.588	-0.743	-0.692	-0.598	-0.479	-0.55	-0.573	-0.586	-0.597	-0.584	-0.637	0.579	-0.0424	-0.524	-0.586	-0.579
Prothionamide	0.0431	0.252	-0.225	-0.322	0.209	-0.183	-0.33	0.967	-0.289	0.195	-0.0535	1.078	-0.322	0.582	-0.349	-0.257	-0.321	-0.204	-0.364	-0.285	-0.238	0.275	0.859	-0.301	0.00604	-0.345	0.00433	-0.122	-0.436	-0.362	-0.292	-0.327	-0.232	-0.36	-0.297	-0.32	0.419	1.087	-0.337	-0.166	-0.0684
Protriptyline hydrochloride	1.724	1.411	1.979	1.544	1.652	1.914	1.826	0.71	2.392	1.595	2.649	0.119	2.097	-0.28	2.512	2.363	2.739	3.161	2.403	2.916	2.362	-2.07	-2.024	2.339	1.95	2.28	1.905	2.56	1.986	2.402	2.386	2.726	3.049	2.488	2.869	2.26	-2.04	-1.718	2.244	2.017	1.964
Pyrantel tartrate	-0.934	-0.959	-0.624	-0.724	-0.877	-0.661	-0.531	-0.979	-0.511	-0.605	-0.562	-0.399	-0.503	-0.384	-0.465	-0.533	-0.543	-0.512	-0.58	-0.538	-0.535	0.555	0.181	-0.565	-0.865	-0.503	-0.627	-0.543	-0.522	-0.455	-0.526	-0.538	-0.514	-0.581	-0.535	-0.53	0.556	0.0987	-0.544	-0.63	-0.787
Pyrazinamide	-0.486	-1.066	-0.597	-0.05	-0.992	-0.64	-0.501	-1.36	-0.617	-0.915	-0.529	-0.63	-0.801	-0.999	-0.48	-0.586	-0.608	-0.587	-0.653	-0.601	-0.668	0.721	-0.0455	-0.578	-0.833	-0.612	-0.862	-0.513	-0.796	-0.482	-0.572	-0.608	-0.585	-0.666	-0.603	-0.661	0.704	-0.225	-0.569	-0.67	-0.775
Pyridostigmine iodid	-0.723	-0.708	-0.539	-0.479	-0.762	-0.581	-0.467	-0.89	-0.724	-1.455	-0.724	-1.646	-0.981	-1.98	-0.513	-0.692	-0.564	-0.688	-0.498	-0.612	-0.833	0.854	-0.924	-0.567	-0.504	-0.695	-1.253	-0.681	-0.953	-0.506	-0.658	-0.583	-0.677	-0.539	-0.624	-0.808	0.912	-1.284	-0.558	-0.739	-0.53
Pyridoxine hydrochloride	-0.385	-0.661	-0.513	-0.358	-0.63	-0.517	-0.459	-0.647	-0.42	-0.468	-0.56	-0.51	-0.335	-0.109	-0.411	-0.469	-0.507	-0.496	-0.535	-0.503	-0.431	0.379	0.136	-0.475	-0.633	-0.382	-0.497	-0.495	-0.309	-0.396	-0.46	-0.496	-0.479	-0.537	-0.491	-0.392	0.34	-0.0512	-0.456	-0.513	-0.599
Pyrilamine maleate	-0.723	-0.597	-0.451	-0.511	-0.603	-0.479	-0.424	-0.604	-0.326	-0.267	-0.328	-0.0365	-0.281	-0.0014	-0.36	-0.379	-0.425	-0.357	-0.489	-0.408	-0.305	0.286	0.339	-0.426	-0.596	-0.326	-0.279	-0.328	-0.279	-0.358	-0.375	-0.422	-0.356	-0.496	-0.403	-0.3	0.297	0.422	-0.422	-0.435	-0.572
Pyrimethamine	0.585	-0.622	-0.311	0.388	-0.469	-0.271	-0.273	-0.707	0.386	2.414	-0.284	1.851	1.252	4.821	0.0165	0.585	0.0179	0.1	-0.0341	0.0584	0.511	-0.831	2.086	-0.133	-0.718	0.543	1.828	-0.108	1.458	0.1	0.51	0.143	0.178	0.131	0.174	0.698	-1.171	1.71	-0.0475	0.331	-0.546
Pyrithyldione	-0.51	-0.403	-0.455	-0.469	-0.391	-0.448	-0.426	-0.185	-0.647	-1.087	-0.617	-0.989	-0.815	-1.231	-0.491	-0.626	-0.534	-0.636	-0.477	-0.575	-0.709	0.672	-0.316	-0.527	-0.384	-0.643	-0.984	-0.626	-0.804	-0.489	-0.601	-0.543	-0.631	-0.494	-0.583	-0.707	0.693	-0.499	-0.524	-0.631	-0.403
Quetiapine	-0.454	-0.736	-0.503	-0.0294	-0.756	-0.506	-0.415	-1.024	-0.556	-0.913	-0.432	-0.701	-0.751	-1.036	-0.476	-0.603	-0.623	-0.59	-0.687	-0.612	-0.611	0.709	-0.122	-0.515	-0.613	-0.54	-0.793	-0.423	-0.726	-0.465	-0.561	-0.596	-0.582	-0.654	-0.594	-0.59	0.675	-0.195	-0.501	-0.586	-0.563
Quinapril HCl	-0.267	-0.123	-0.358	-0.492	-0.171	-0.336	-0.366	0.167	-0.495	-0.528	-0.876	-0.833	-0.179	0.22	-0.457	-0.508	-0.506	-0.514	-0.508	-0.516	-0.508	0.454	0.278	-0.453	-0.24	-0.469	-0.479	-0.836	-0.142	-0.447	-0.484	-0.492	-0.496	-0.499	-0.502	-0.474	0.423	0.297	-0.446	-0.439	-0.275
Quinethazone	0.366	0.448	-0.228	-0.122	0.457	-0.113	-0.314	1.376	-0.476	0.131	-0.359	1.111	-0.487	0.824	-0.431	-0.328	-0.365	-0.421	-0.285	-0.386	-0.473	0.515	1.163	-0.404	0.0694	-0.482	-0.13	-0.389	-0.5	-0.429	-0.364	-0.363	-0.434	-0.26	-0.39	-0.487	0.484	1.067	-0.418	-0.255	-0.00385
Quinidine hydrochloride monohydrate	0.722	0.971	0.626	0.289	0.934	0.607	0.341	1.371	0.796	1.036	0.365	-0.145	1.428	1.275	0.458	0.635	0.654	0.741	0.637	0.704	0.927	-1.07	-0.497	0.638	0.861	0.714	1.157	0.309	1.328	0.409	0.658	0.634	0.712	0.638	0.685	0.842	-1.004	-0.00272	0.558	0.799	0.738
Quipazine dimaleate salt	-0.594	-0.651	-0.546	-0.197	-0.672	-0.537	-0.453	-0.78	-0.648	-0.841	-0.447	-0.26	-0.94	-0.869	-0.533	-0.64	-0.713	-0.641	-0.81	-0.691	-0.72	0.867	0.311	-0.575	-0.653	-0.613	-0.803	-0.403	-0.881	-0.515	-0.609	-0.674	-0.628	-0.766	-0.662	-0.662	0.761	0.127	-0.553	-0.621	-0.614
R(-) Apomorphine hydrochloride hemihydrate	-0.55	-0.405	-0.382	-0.653	-0.416	-0.434	-0.399	-0.248	1.412	2.174	1.393	1.337	1.758	1.815	1.482	2.187	2.14	2.025	2.428	2.097	1.687	-2.011	-0.491	0.31	-0.507	1.347	1.97	1.318	1.632	1.44	2.007	1.955	1.981	2.147	1.966	1.603	-1.82	-0.229	0.273	0.388	-0.491
Rabeprazole Sodium salt	0.0453	0.145	-0.285	-0.25	0.117	-0.234	-0.332	0.704	-0.582	-0.865	-0.394	-0.547	-0.785	-0.979	-0.482	-0.587	-0.526	-0.562	-0.505	-0.543	-0.624	0.609	-0.159	-0.44	0.0216	-0.571	-0.792	-0.412	-0.758	-0.478	-0.561	-0.522	-0.57	-0.491	-0.545	-0.617	0.588	-0.295	-0.445	-0.492	-0.0644
Racecadotril	-0.139	-1.148	-0.604	0.134	-1.015	-0.605	-0.459	-1.539	-0.662	-1.29	-0.741	-1.495	-0.758	-1.505	-0.552	-0.747	-0.817	-0.673	-0.99	-0.765	-0.762	0.906	-0.579	-0.589	-0.808	-0.628	-1.083	-0.697	-0.711	-0.531	-0.681	-0.751	-0.646	-0.911	-0.714	-0.724	0.89	-0.786	-0.566	-0.731	-0.741
Racepinephrine HCl	0.725	-0.289	-0.521	0.377	-0.211	-0.429	-0.496	0.289	-0.493	0.817	-0.287	2.81	-0.546	2.095	-0.464	-0.253	-0.474	-0.391	-0.503	-0.449	-0.473	0.514	2.624	-0.509	-0.483	-0.454	0.3	-0.277	-0.473	-0.445	-0.315	-0.437	-0.393	-0.439	-0.424	-0.423	0.379	2.365	-0.484	-0.236	-0.448
Raclopride	-0.93	-0.425	-0.466	-0.951	-0.441	-0.498	-0.441	-0.219	-0.481	-0.689	-0.66	-0.923	-0.398	-0.513	-0.419	-0.484	-0.379	-0.574	-0.242	-0.455	-0.493	0.36	-0.203	-0.489	-0.48	-0.474	-0.585	-0.627	-0.397	-0.419	-0.462	-0.407	-0.563	-0.286	-0.472	-0.485	0.393	-0.191	-0.483	-0.521	-0.469
Raloxifene hydrochloride	1.48	0.412	1.799	2.225	0.41	1.59	2.051	-1.968	3.886	1.867	4.024	-0.195	2.776	-1.029	3.815	2.736	2.748	2.868	2.276	2.828	3.471	-3.069	-2.661	3.61	1.408	4.056	2.435	4.29	3.038	3.867	2.895	3.002	3.112	2.541	3.08	3.679	-3.298	-2.749	3.725	2.438	1.716
Ramipril	-0.0336	-0.217	-0.455	-0.274	-0.253	-0.431	-0.464	0.225	-0.454	-0.426	-0.612	-0.455	-0.356	-0.0199	-0.4	-0.401	-0.345	-0.502	-0.218	-0.41	-0.462	0.402	0.186	-0.446	-0.336	-0.429	-0.435	-0.578	-0.337	-0.396	-0.408	-0.373	-0.493	-0.265	-0.426	-0.44	0.42	0.0817	-0.439	-0.431	-0.387
Ranitidine hydrochloride	-1.035	-0.823	-0.573	-0.793	-0.769	-0.616	-0.519	-0.747	-0.456	-0.247	-0.303	0.51	-0.539	0.0619	-0.426	-0.424	-0.483	-0.371	-0.56	-0.453	-0.453	0.517	0.725	-0.524	-0.807	-0.496	-0.357	-0.375	-0.598	-0.434	-0.435	-0.487	-0.4	-0.563	-0.465	-0.511	0.613	0.883	-0.526	-0.505	-0.736
Ranolazine	-0.112	-0.351	-0.372	-0.153	-0.38	-0.378	-0.363	-0.251	-0.253	0.187	-0.0246	1.026	-0.269	0.476	-0.325	-0.238	-0.314	-0.197	-0.373	-0.278	-0.18	0.168	0.736	-0.352	-0.397	-0.27	-0.0322	-0.0518	-0.319	-0.325	-0.28	-0.319	-0.209	-0.386	-0.28	-0.211	0.213	0.688	-0.359	-0.286	-0.396
Rebamipide	-0.0406	0.116	-0.279	-0.261	0.0988	-0.21	-0.331	0.722	-0.498	-0.292	-0.396	0.345	-0.604	0.0635	-0.438	-0.421	-0.475	-0.378	-0.527	-0.445	-0.534	0.688	0.717	-0.423	-0.0874	-0.498	-0.428	-0.421	-0.595	-0.431	-0.442	-0.464	-0.38	-0.519	-0.437	-0.534	0.693	0.649	-0.43	-0.373	-0.167
Reboxetine mesylate	-0.477	-0.435	-0.246	-0.46	-0.5	-0.33	-0.285	-0.621	-0.0816	-0.314	-0.33	-0.795	0.192	-0.168	-0.239	-0.315	-0.358	-0.264	-0.466	-0.32	-0.0568	0.023	-0.34	-0.205	-0.324	-0.084	-0.24	-0.306	0.182	-0.243	-0.297	-0.347	-0.255	-0.468	-0.308	-0.0606	0.00637	-0.281	-0.205	-0.275	-0.32
Remoxipride Hydrochloride	-0.41	0.0327	-0.322	-0.375	-0.0499	-0.279	-0.331	0.359	-0.389	-0.539	-0.317	-0.357	-0.418	-0.621	-0.364	-0.395	-0.307	-0.419	-0.208	-0.352	-0.372	0.262	-0.173	-0.372	-0.13	-0.38	-0.5	-0.306	-0.411	-0.361	-0.396	-0.331	-0.414	-0.248	-0.368	-0.366	0.254	-0.178	-0.371	-0.409	-0.204
Repaglinide	0.149	0.156	-0.252	-0.0156	0.0561	-0.211	-0.293	0.5	-0.58	-0.965	-0.393	-0.738	-0.826	-1.167	-0.479	-0.598	-0.536	-0.588	-0.509	-0.558	-0.647	0.746	-0.2	-0.42	0.059	-0.586	-0.899	-0.431	-0.813	-0.478	-0.581	-0.548	-0.59	-0.535	-0.567	-0.652	0.75	-0.436	-0.437	-0.514	-0.062
Reserpine	2.188	2.408	1.443	1.58	2.232	1.48	1.166	2.675	2.617	2.992	2.995	1.951	2.081	0.965	2.549	3.113	2.807	2.066	3.41	2.528	2.666	-2.817	-1.235	2.338	1.851	2.682	3.106	3.015	2.16	2.578	3.082	2.679	1.974	3.324	2.409	2.708	-2.834	-0.978	2.341	2.609	1.676
Retinoic acid	-0.103	0.262	-0.332	-0.448	0.169	-0.275	-0.386	0.952	-0.215	0.171	0.0239	0.879	-0.28	0.331	-0.283	-0.177	-0.142	-0.238	-0.0244	-0.181	-0.16	0.0541	0.576	-0.286	-0.0366	-0.222	0.126	0.0296	-0.305	-0.29	-0.197	-0.172	-0.241	-0.0666	-0.201	-0.171	0.0494	0.85	-0.3	-0.16	-0.114
Ribavirin	-0.377	-0.0536	-0.355	-0.493	-0.132	-0.347	-0.4	0.355	-0.351	-0.225	-0.36	0.0388	-0.243	0.138	-0.394	-0.391	-0.421	-0.409	-0.424	-0.419	-0.307	0.227	0.342	-0.376	-0.219	-0.384	-0.263	-0.385	-0.302	-0.403	-0.398	-0.424	-0.416	-0.425	-0.425	-0.35	0.291	0.513	-0.396	-0.339	-0.249
Ribostamycin sulfate salt	-0.165	-0.459	-0.417	-0.271	-0.407	-0.391	-0.379	-0.32	-0.56	-0.58	-1.101	-1.144	-0.157	0.44	-0.49	-0.548	-0.603	-0.619	-0.627	-0.613	-0.598	0.61	0.394	-0.516	-0.486	-0.501	-0.628	-1.019	-0.0788	-0.469	-0.537	-0.57	-0.591	-0.595	-0.583	-0.525	0.514	0.0754	-0.484	-0.54	-0.455
Rifabutin	0.49	0.129	-0.0104	0.304	0.102	0.047	-0.0706	0.306	-0.0301	0.0804	-0.247	-0.266	0.26	0.447	-0.166	-0.125	-0.178	-0.11	-0.228	-0.147	0.00216	0.0423	0.0253	-0.0844	0.0858	0.00698	0.115	-0.199	0.319	-0.147	-0.11	-0.131	-0.0872	-0.163	-0.105	0.0504	-0.0623	0.0628	-0.0764	-0.00921	0.0432
Rifampicin	-0.651	-0.214	-0.425	-0.631	-0.267	-0.432	-0.446	0.157	-0.353	-0.323	-0.197	0.0826	-0.398	-0.224	-0.395	-0.422	-0.408	-0.41	-0.399	-0.414	-0.322	0.25	0.222	-0.402	-0.328	-0.381	-0.349	-0.242	-0.441	-0.403	-0.427	-0.421	-0.429	-0.413	-0.43	-0.364	0.342	0.348	-0.415	-0.408	-0.349
Rifapentine	-0.546	-1.106	-0.528	-0.283	-1.041	-0.588	-0.429	-1.595	-0.32	-0.147	-0.246	0.293	-0.316	0.117	-0.354	-0.344	-0.408	-0.367	-0.443	-0.395	-0.294	0.227	0.443	-0.461	-0.891	-0.311	-0.318	-0.241	-0.319	-0.349	-0.373	-0.401	-0.369	-0.438	-0.389	-0.283	0.186	0.124	-0.446	-0.481	-0.801
Rifaximin	0.151	0.466	-0.142	-0.154	0.346	-0.0832	-0.23	0.98	-0.421	-0.652	-0.212	-0.307	-0.564	-0.818	-0.394	-0.465	-0.399	-0.424	-0.375	-0.411	-0.425	0.462	-0.151	-0.307	0.247	-0.43	-0.593	-0.224	-0.581	-0.394	-0.454	-0.411	-0.435	-0.391	-0.423	-0.438	0.472	-0.153	-0.33	-0.344	0.0975
Riluzole hydrochloride	-0.48	-0.788	-0.487	-0.23	-0.738	-0.498	-0.417	-0.908	-0.447	-0.235	-0.351	0.281	-0.535	0.15	-0.424	-0.418	-0.488	-0.408	-0.544	-0.461	-0.476	0.616	0.683	-0.501	-0.724	-0.432	-0.355	-0.335	-0.499	-0.414	-0.431	-0.481	-0.407	-0.547	-0.453	-0.447	0.543	0.572	-0.488	-0.49	-0.674
Rimantadine Hydrochloride	-0.496	-0.74	-0.518	-0.36	-0.761	-0.554	-0.461	-0.894	-0.736	-1.011	-0.871	-0.818	-0.885	-0.878	-0.55	-0.677	-0.795	-0.685	-0.938	-0.752	-0.871	1.074	0.209	-0.59	-0.672	-0.688	-0.892	-0.791	-0.818	-0.527	-0.621	-0.729	-0.657	-0.854	-0.701	-0.803	0.986	0.0516	-0.559	-0.637	-0.611
Rimexolone	0.343	0.461	-0.195	-0.101	0.362	-0.115	-0.296	1.198	-0.158	0.51	-0.172	0.993	0.084	1.305	-0.265	-0.0932	-0.116	-0.059	-0.0808	-0.0963	-0.0711	0.033	0.965	-0.235	0.0987	-0.193	0.274	-0.229	0.0279	-0.276	-0.148	-0.128	-0.0676	-0.0904	-0.103	-0.119	0.0752	1.137	-0.27	-0.0679	-0.0131
Risperidone	0.491	-0.114	-0.0903	0.418	-0.054	-0.0221	-0.124	0.0631	0.139	0.746	0.148	0.89	0.303	1.171	-0.0103	0.208	0.0707	0.0569	0.118	0.0721	0.251	-0.439	0.559	-0.0506	-0.142	0.173	0.584	0.194	0.341	0.0114	0.165	0.0723	0.0763	0.108	0.085	0.293	-0.488	0.554	-0.0305	0.107	-0.154
Ritodrine hydrochloride	-0.158	-0.0567	-0.473	-0.458	0.00252	-0.386	-0.468	0.703	-0.479	0.332	-0.569	1.202	-0.3	1.569	-0.463	-0.357	-0.48	-0.471	-0.469	-0.479	-0.442	0.323	1.672	-0.481	-0.347	-0.471	0.0652	-0.561	-0.312	-0.454	-0.38	-0.457	-0.477	-0.419	-0.468	-0.443	0.324	1.782	-0.476	-0.288	-0.337
Rivastigmine	0.162	0.34	-0.21	-0.148	0.256	-0.129	-0.275	0.94	-0.486	-0.52	-0.674	-0.53	-0.37	-0.115	-0.414	-0.438	-0.319	-0.48	-0.175	-0.385	-0.502	0.445	0.166	-0.375	0.0981	-0.453	-0.531	-0.641	-0.322	-0.406	-0.44	-0.342	-0.472	-0.21	-0.398	-0.469	0.413	-0.0431	-0.374	-0.366	-0.0124
Rofecoxib	-1.071	-0.683	-0.571	-0.79	-0.765	-0.626	-0.522	-0.75	-0.701	-1.432	-0.694	-1.679	-0.94	-2.002	-0.493	-0.672	-0.454	-0.676	-0.297	-0.541	-0.783	0.658	-1.029	-0.59	-0.58	-0.658	-1.192	-0.658	-0.859	-0.482	-0.63	-0.487	-0.652	-0.364	-0.559	-0.735	0.677	-1.358	-0.561	-0.763	-0.576
Rolipram	-0.586	-0.352	-0.47	-0.461	-0.388	-0.467	-0.461	-0.0903	-0.453	-0.477	-0.24	0.0639	-0.573	-0.377	-0.445	-0.493	-0.499	-0.458	-0.531	-0.491	-0.452	0.532	0.315	-0.453	-0.428	-0.458	-0.496	-0.274	-0.572	-0.444	-0.484	-0.492	-0.47	-0.518	-0.49	-0.461	0.552	0.216	-0.456	-0.464	-0.427
Ronidazole	-0.075	-0.24	-0.506	-0.0615	-0.258	-0.442	-0.476	0.223	-0.752	-1.028	-0.874	-0.982	-0.891	-0.934	-0.526	-0.617	-0.486	-0.707	-0.328	-0.572	-0.845	0.81	-0.0995	-0.579	-0.292	-0.702	-0.877	-0.802	-0.806	-0.511	-0.577	-0.488	-0.681	-0.331	-0.57	-0.776	0.718	-0.24	-0.56	-0.608	-0.348
Ropinirole HCl	-0.368	-0.628	-0.46	-0.269	-0.585	-0.465	-0.398	-0.679	-0.0855	0.518	-0.0629	0.919	0.118	1.061	-0.226	-0.0677	-0.182	-0.151	-0.185	-0.17	0.0261	-0.234	0.647	-0.342	-0.649	-0.0941	0.266	-0.057	0.0672	-0.224	-0.12	-0.189	-0.15	-0.208	-0.171	0.00242	-0.209	0.626	-0.336	-0.266	-0.596
Rosiglitazone Hydrochloride	0.193	1.202	-0.105	-0.373	1	0.0447	-0.262	2.506	-0.441	-0.659	-0.514	-0.853	-0.437	-0.682	-0.349	-0.367	-0.106	-0.414	0.179	-0.223	-0.442	0.298	-0.38	-0.277	0.709	-0.424	-0.56	-0.482	-0.412	-0.349	-0.368	-0.178	-0.415	0.0751	-0.272	-0.422	0.287	-0.427	-0.295	-0.283	0.468
Roxarsone	0.39	0.726	-0.0284	-0.0294	0.674	0.0769	-0.162	1.589	-0.393	-0.554	-0.186	-0.289	-0.512	-0.655	-0.379	-0.422	-0.297	-0.418	-0.179	-0.344	-0.389	0.417	-0.137	-0.281	0.449	-0.413	-0.544	-0.214	-0.551	-0.388	-0.431	-0.341	-0.438	-0.239	-0.38	-0.418	0.477	-0.197	-0.314	-0.299	0.27
Roxatidine Acetate HCl	-0.731	-0.658	-0.503	-0.616	-0.607	-0.521	-0.449	-0.563	-0.531	-0.789	-0.854	-1.152	-0.361	-0.371	-0.473	-0.585	-0.585	-0.607	-0.6	-0.596	-0.585	0.564	-0.033	-0.524	-0.632	-0.492	-0.672	-0.802	-0.302	-0.458	-0.547	-0.556	-0.583	-0.572	-0.572	-0.538	0.53	-0.0977	-0.499	-0.591	-0.579
Roxithromycin	0.114	0.204	-0.248	-0.188	0.0692	-0.235	-0.33	0.636	-0.293	-0.573	-0.233	-0.617	-0.315	-0.764	-0.325	-0.396	-0.349	-0.369	-0.339	-0.355	-0.288	0.234	-0.421	-0.261	0.0972	-0.27	-0.441	-0.198	-0.282	-0.315	-0.364	-0.336	-0.356	-0.326	-0.344	-0.26	0.195	-0.422	-0.264	-0.3	0.00552
Rufloxacin	0.0183	-0.234	-0.455	-0.183	-0.316	-0.422	-0.423	-0.0563	-0.673	-0.978	-0.8	-1.13	-0.711	-0.889	-0.508	-0.614	-0.518	-0.675	-0.415	-0.577	-0.727	0.62	-0.428	-0.534	-0.267	-0.625	-0.852	-0.743	-0.624	-0.496	-0.582	-0.534	-0.66	-0.449	-0.586	-0.664	0.545	-0.699	-0.518	-0.58	-0.331
S(-)Eticlopride hydrochloride	0.9	0.567	0.863	0.785	0.397	0.737	0.622	0.00475	1.43	1.952	1.269	0.907	1.89	1.569	1.106	1.541	1.402	1.596	1.364	1.486	1.631	-1.875	-0.728	0.968	0.617	1.377	1.822	1.208	1.806	1.08	1.45	1.338	1.516	1.3	1.42	1.56	-1.808	-0.524	0.946	1.135	0.582
S-(+)-ibuprofen	-0.555	-0.334	-0.411	-0.47	-0.368	-0.409	-0.397	-0.192	-0.457	-0.537	-0.532	-0.357	-0.381	-0.257	-0.431	-0.498	-0.504	-0.482	-0.536	-0.499	-0.448	0.378	0.195	-0.443	-0.387	-0.458	-0.532	-0.513	-0.395	-0.43	-0.486	-0.495	-0.466	-0.537	-0.489	-0.449	0.389	0.129	-0.446	-0.483	-0.399
Salbutamol	0.022	-0.671	-0.594	-0.0601	-0.579	-0.552	-0.509	-0.496	-0.465	0.891	-0.351	2.8	-0.429	2.34	-0.47	-0.288	-0.54	-0.368	-0.646	-0.484	-0.447	0.536	2.747	-0.535	-0.754	-0.446	0.355	-0.36	-0.387	-0.456	-0.341	-0.484	-0.365	-0.559	-0.444	-0.422	0.435	2.572	-0.518	-0.302	-0.656
Salmeterol	3.593	1.136	1.845	3.836	1.891	2.199	1.981	0.711	1.806	3.327	2.538	3.691	1.484	1.97	1.579	2.648	1.818	2.521	1.417	2.137	1.909	-1.756	-0.0897	1.609	1.329	1.892	2.888	2.528	1.625	1.724	2.501	2.062	2.616	1.744	2.343	1.999	-2.059	-0.0921	1.767	2.426	1.667
Saquinavir mesylate	1.124	1.22	0.498	0.609	0.869	0.495	0.307	1.243	1.111	0.715	1.143	-0.266	1.133	-0.28	0.914	0.938	1.27	0.817	1.682	1.104	1.212	-1.617	-1.341	0.903	1.081	1.151	0.971	1.191	1.166	0.915	0.965	1.178	0.793	1.584	1.036	1.242	-1.579	-1.2	0.886	0.805	0.875
Sarafloxacin	0.000583	-0.305	-0.405	-0.159	-0.305	-0.381	-0.4	-0.0203	-0.389	-0.0353	-0.423	0.323	-0.278	0.556	-0.4	-0.35	-0.429	-0.409	-0.44	-0.424	-0.354	0.28	0.622	-0.428	-0.395	-0.391	-0.182	-0.423	-0.278	-0.4	-0.378	-0.429	-0.403	-0.448	-0.422	-0.358	0.29	0.639	-0.428	-0.361	-0.4
Scopolamin-N-oxide hydrobromide	-1.013	-1.102	-0.725	-0.668	-1.021	-0.757	-0.61	-1.14	-0.776	-1.279	-0.679	-1.183	-1.135	-1.591	-0.545	-0.692	-0.624	-0.713	-0.586	-0.661	-0.907	1.036	-0.446	-0.67	-0.944	-0.739	-1.103	-0.649	-1.063	-0.527	-0.643	-0.61	-0.692	-0.574	-0.648	-0.855	0.978	-0.731	-0.643	-0.775	-0.862
Scopolamine hydrochloride	-0.247	-0.226	-0.393	-0.256	-0.203	-0.34	-0.387	0.146	-0.435	-0.258	-0.251	0.418	-0.495	0.0195	-0.422	-0.422	-0.396	-0.37	-0.386	-0.392	-0.412	0.407	0.543	-0.45	-0.357	-0.441	-0.358	-0.278	-0.502	-0.423	-0.436	-0.411	-0.407	-0.392	-0.414	-0.421	0.382	0.523	-0.454	-0.427	-0.373
Secnidazole	-0.203	-0.406	-0.4	-0.183	-0.407	-0.397	-0.402	-0.208	-0.27	0.164	-0.122	0.932	-0.215	0.664	-0.349	-0.291	-0.37	-0.213	-0.464	-0.318	-0.21	0.17	0.845	-0.374	-0.459	-0.302	-0.0225	-0.174	-0.251	-0.355	-0.315	-0.354	-0.226	-0.435	-0.31	-0.253	0.201	0.904	-0.386	-0.302	-0.457
Selegiline hydrochloride	-0.708	0.0133	-0.433	-0.871	-0.056	-0.405	-0.463	0.65	-0.729	-1.439	-0.872	-1.865	-0.872	-1.833	-0.511	-0.688	-0.482	-0.715	-0.316	-0.573	-0.836	0.843	-1.108	-0.535	-0.0771	-0.699	-1.177	-0.843	-0.842	-0.503	-0.633	-0.5	-0.702	-0.34	-0.584	-0.81	0.893	-1.408	-0.533	-0.681	-0.172
Serotonin hydrochloride	-1.044	-0.649	-0.563	-0.708	-0.702	-0.589	-0.476	-0.761	-0.8	-1.47	-0.897	-1.663	-1.021	-1.867	-0.54	-0.716	-0.585	-0.713	-0.511	-0.636	-0.935	1.045	-0.871	-0.627	-0.558	-0.745	-1.24	-0.846	-0.924	-0.521	-0.662	-0.577	-0.685	-0.51	-0.626	-0.859	0.963	-1.187	-0.594	-0.761	-0.537
Sertaconazole nitrate	0.486	0.745	0.0345	0.0618	0.606	0.0994	-0.0651	1.272	-0.279	-0.521	0.0125	-0.3	-0.52	-0.891	-0.312	-0.364	-0.329	-0.35	-0.312	-0.333	-0.296	0.321	-0.291	-0.139	0.548	-0.213	-0.39	0.0882	-0.442	-0.282	-0.321	-0.289	-0.328	-0.257	-0.299	-0.215	0.184	-0.392	-0.125	-0.119	0.424
Sibutramine HCl	-0.397	-0.364	-0.439	-0.451	-0.317	-0.417	-0.433	-0.0071	-0.628	-0.812	-0.923	-0.971	-0.512	-0.373	-0.51	-0.608	-0.655	-0.617	-0.72	-0.646	-0.708	0.86	0.153	-0.534	-0.412	-0.596	-0.739	-0.856	-0.486	-0.492	-0.572	-0.619	-0.59	-0.684	-0.614	-0.664	0.803	0.0731	-0.514	-0.573	-0.409
Sildenafil	-0.134	-0.0423	-0.377	-0.256	-0.128	-0.341	-0.397	0.341	-0.432	-0.491	-0.462	-0.443	-0.436	-0.352	-0.385	-0.41	-0.27	-0.491	-0.0806	-0.355	-0.425	0.224	-0.0789	-0.415	-0.16	-0.399	-0.478	-0.413	-0.405	-0.378	-0.414	-0.308	-0.484	-0.139	-0.379	-0.395	0.222	-0.204	-0.409	-0.435	-0.238
Simvastatin	-0.982	-1.139	-0.4	-0.84	-1.048	-0.496	-0.107	-2.493	-0.975	-2.517	-0.791	-3.376	-1.553	-3.818	-0.629	-0.965	-0.909	-0.75	-1.083	-0.852	-1.203	1.752	-2.25	-0.637	-0.124	-0.938	-2.068	-0.827	-1.45	-0.605	-0.869	-0.851	-0.725	-1.024	-0.809	-1.147	1.678	-2.96	-0.628	-0.985	-0.158
Sisomicin sulfate	-0.622	-0.424	-0.484	-0.667	-0.384	-0.479	-0.467	-0.0682	-0.563	-0.56	-0.47	0.0533	-0.701	-0.373	-0.486	-0.541	-0.594	-0.529	-0.658	-0.576	-0.609	0.727	0.548	-0.517	-0.492	-0.565	-0.558	-0.464	-0.724	-0.48	-0.523	-0.575	-0.528	-0.636	-0.564	-0.615	0.763	0.638	-0.512	-0.512	-0.469
Sotalol hydrochloride	0.181	0.825	-0.0116	-0.422	0.659	0.0347	-0.183	1.649	-0.213	-0.294	-0.275	-0.518	-0.0341	-0.0725	-0.281	-0.295	-0.169	-0.197	-0.099	-0.176	-0.181	0.238	-0.19	-0.181	0.481	-0.255	-0.28	-0.331	-0.11	-0.297	-0.305	-0.21	-0.217	-0.156	-0.209	-0.238	0.287	-0.0719	-0.225	-0.189	0.294
Spaglumic acid	-0.17	-0.142	-0.364	-0.159	-0.232	-0.343	-0.395	0.112	-0.301	-0.21	-0.571	-0.425	0.0334	0.435	-0.349	-0.343	-0.29	-0.35	-0.227	-0.318	-0.258	0.141	0.246	-0.356	-0.251	-0.304	-0.249	-0.571	0.0265	-0.351	-0.351	-0.306	-0.348	-0.252	-0.327	-0.263	0.13	0.299	-0.357	-0.345	-0.283
Sparfloxacin	0.309	0.00582	-0.31	-0.0622	-0.0909	-0.273	-0.357	0.345	-0.231	0.265	-0.409	0.344	0.103	1.152	-0.319	-0.202	-0.237	-0.296	-0.162	-0.262	-0.139	-0.0656	0.682	-0.322	-0.189	-0.246	0.0114	-0.408	0.0749	-0.325	-0.262	-0.256	-0.302	-0.183	-0.275	-0.159	-0.0446	0.576	-0.34	-0.248	-0.245
Spectinomycin dihydrochloride	-0.388	0.0135	-0.298	-0.556	-0.0369	-0.284	-0.338	0.438	-0.55	-0.606	-0.691	-0.541	-0.462	-0.2	-0.46	-0.507	-0.471	-0.526	-0.431	-0.496	-0.57	0.561	0.204	-0.451	-0.131	-0.543	-0.591	-0.692	-0.467	-0.455	-0.495	-0.469	-0.517	-0.434	-0.495	-0.574	0.596	0.177	-0.454	-0.452	-0.186
Spiperone	1.663	1.494	1.891	1.642	1.471	1.72	1.554	0.995	1.845	1.486	2.203	0.419	1.761	0.00662	1.337	1.387	1.547	1.75	1.437	1.674	1.974	-2.003	-1.663	1.874	1.782	1.695	1.706	2.066	1.554	1.246	1.392	1.444	1.627	1.346	1.576	1.802	-1.802	-1.258	1.783	1.801	1.665
Spiramycin	0.273	0.486	0.0621	0.211	0.457	0.142	0.0631	0.712	2.355	2.86	2.561	1.748	2.02	1.074	2.942	3.771	3.203	2.698	3.638	2.97	2.512	-2.432	-1.118	1.113	0.212	2.562	2.966	2.776	2.185	3.145	3.764	3.221	2.767	3.652	2.996	2.739	-2.595	-1.033	1.175	1.228	0.195
Spironolactone	-0.744	-0.36	-0.531	-0.685	-0.352	-0.497	-0.495	0.0748	-0.599	-0.708	-0.471	-0.168	-0.757	-0.619	-0.505	-0.583	-0.615	-0.536	-0.687	-0.593	-0.655	0.794	0.352	-0.526	-0.456	-0.599	-0.611	-0.468	-0.773	-0.497	-0.543	-0.585	-0.53	-0.646	-0.571	-0.656	0.794	0.568	-0.525	-0.518	-0.453
SR-95639A dihydrochloride	-0.665	-0.641	-0.386	-0.423	-0.644	-0.434	-0.358	-0.773	-0.636	-1.427	-0.625	-1.795	-0.889	-1.92	-0.482	-0.68	-0.624	-0.643	-0.654	-0.631	-0.765	0.966	-0.916	-0.491	-0.434	-0.588	-1.175	-0.577	-0.809	-0.463	-0.621	-0.603	-0.619	-0.646	-0.612	-0.701	0.876	-1.232	-0.472	-0.66	-0.432
Stanozolol	0.353	-0.789	0.105	0.651	-0.655	0.107	0.168	-1.583	0.238	0.529	0.0622	0.262	0.496	0.79	0.0434	0.154	-0.00702	0.113	-0.114	0.0371	0.31	-0.385	0.14	0.0473	-0.338	0.301	0.442	0.132	0.585	0.0788	0.14	0.0276	0.146	-0.102	0.0749	0.393	-0.504	-0.0433	0.0947	0.128	-0.259
Stavudine	0.0526	-0.798	-0.491	0.0976	-0.664	-0.454	-0.395	-0.843	-0.356	0.42	-0.195	1.538	-0.352	1.219	-0.413	-0.301	-0.494	-0.338	-0.602	-0.44	-0.31	0.259	1.479	-0.48	-0.785	-0.345	0.0879	-0.2	-0.334	-0.402	-0.342	-0.462	-0.345	-0.552	-0.418	-0.302	0.22	1.284	-0.462	-0.351	-0.705
Streptomycin sulfate	-0.979	-0.599	-0.539	-0.501	-0.682	-0.551	-0.454	-0.773	-0.7	-1.291	-0.592	-1.226	-0.999	-1.712	-0.515	-0.673	-0.595	-0.657	-0.573	-0.621	-0.802	0.905	-0.567	-0.577	-0.568	-0.68	-1.147	-0.595	-0.96	-0.503	-0.642	-0.59	-0.65	-0.573	-0.619	-0.779	0.904	-0.805	-0.56	-0.722	-0.544
Streptozotocin	-0.71	-0.254	-0.436	-0.674	-0.296	-0.429	-0.43	0.032	-0.578	-0.959	-0.646	-0.995	-0.601	-1.024	-0.473	-0.585	-0.513	-0.577	-0.479	-0.542	-0.607	0.536	-0.365	-0.474	-0.304	-0.562	-0.794	-0.606	-0.587	-0.468	-0.55	-0.513	-0.557	-0.492	-0.537	-0.593	0.574	-0.388	-0.474	-0.535	-0.325
Succinylsulfathiazole	-0.288	-0.42	-0.443	-0.275	-0.457	-0.449	-0.425	-0.324	-0.466	-0.294	-0.392	0.302	-0.511	0.0413	-0.426	-0.428	-0.469	-0.424	-0.503	-0.462	-0.469	0.483	0.624	-0.463	-0.467	-0.471	-0.388	-0.402	-0.516	-0.428	-0.435	-0.468	-0.438	-0.498	-0.467	-0.478	0.504	0.599	-0.466	-0.436	-0.468
Sulbactam	-0.128	0.103	-0.335	-0.265	0.0204	-0.294	-0.365	0.593	-0.437	-0.595	-0.208	-0.162	-0.612	-0.771	-0.403	-0.453	-0.395	-0.46	-0.341	-0.419	-0.435	0.396	-0.0564	-0.375	-0.0624	-0.449	-0.538	-0.221	-0.643	-0.409	-0.443	-0.423	-0.47	-0.386	-0.441	-0.454	0.43	-0.0201	-0.392	-0.387	-0.153
Sulconazole nitrate	1.216	1.439	0.478	0.514	1.322	0.578	0.236	2.218	0.293	0.988	0.42	1.317	0.471	1.377	0.0401	0.249	0.168	0.245	0.173	0.209	0.399	-0.544	0.588	0.361	0.995	0.252	0.87	0.359	0.417	0.022	0.236	0.177	0.224	0.214	0.209	0.35	-0.521	0.912	0.303	0.659	0.834
Sulfabenzamide	-0.453	0.0237	-0.377	-0.584	-0.0445	-0.346	-0.401	0.521	-0.506	-0.621	-0.544	-0.603	-0.489	-0.459	-0.436	-0.476	-0.377	-0.481	-0.28	-0.419	-0.516	0.446	-0.123	-0.451	-0.152	-0.517	-0.54	-0.568	-0.496	-0.441	-0.462	-0.396	-0.492	-0.296	-0.437	-0.532	0.473	-0.022	-0.463	-0.446	-0.22
Sulfacetamide sodic hydrate	-0.701	-0.593	-0.475	-0.519	-0.525	-0.472	-0.413	-0.462	-0.432	-0.517	-0.346	-0.239	-0.458	-0.443	-0.411	-0.453	-0.425	-0.463	-0.402	-0.444	-0.418	0.373	0.0501	-0.475	-0.556	-0.436	-0.53	-0.354	-0.5	-0.409	-0.457	-0.438	-0.465	-0.426	-0.454	-0.432	0.413	0.0434	-0.465	-0.521	-0.527
Sulfachloropyridazine	-0.227	-0.642	-0.471	-0.229	-0.572	-0.468	-0.408	-0.588	-0.48	-0.37	-0.404	0.198	-0.532	-0.13	-0.447	-0.463	-0.511	-0.477	-0.541	-0.503	-0.482	0.436	0.426	-0.494	-0.576	-0.451	-0.461	-0.375	-0.5	-0.43	-0.463	-0.486	-0.471	-0.508	-0.485	-0.446	0.384	0.183	-0.473	-0.484	-0.528
Sulfadiazine	-0.718	-0.728	-0.532	-0.54	-0.757	-0.576	-0.474	-0.848	-0.439	-0.598	-0.219	-0.197	-0.617	-0.682	-0.421	-0.494	-0.484	-0.445	-0.519	-0.476	-0.452	0.483	0.0127	-0.481	-0.657	-0.439	-0.605	-0.243	-0.612	-0.419	-0.492	-0.492	-0.457	-0.538	-0.484	-0.455	0.494	-0.0556	-0.473	-0.542	-0.626
Sulfadimethoxine	-0.62	-0.0676	-0.331	-0.676	-0.0476	-0.313	-0.366	0.449	-0.558	-0.683	-0.647	-0.695	-0.565	-0.409	-0.465	-0.522	-0.491	-0.52	-0.466	-0.506	-0.62	0.764	0.0875	-0.482	-0.246	-0.544	-0.655	-0.645	-0.532	-0.459	-0.511	-0.486	-0.52	-0.457	-0.503	-0.597	0.723	-0.00217	-0.478	-0.505	-0.273
Sulfadoxine	0.0314	-0.197	-0.385	-0.00705	-0.202	-0.333	-0.388	0.178	-0.361	-0.442	-0.195	-0.0895	-0.432	-0.444	-0.38	-0.426	-0.359	-0.407	-0.31	-0.38	-0.34	0.273	0.029	-0.379	-0.234	-0.353	-0.495	-0.19	-0.426	-0.377	-0.437	-0.376	-0.405	-0.343	-0.391	-0.334	0.26	-0.117	-0.381	-0.44	-0.284
Sulfaguanidine	-0.502	-0.364	-0.382	-0.512	-0.342	-0.388	-0.393	-0.101	-0.433	-0.43	-0.168	0.199	-0.676	-0.506	-0.399	-0.422	-0.397	-0.377	-0.391	-0.393	-0.462	0.583	0.294	-0.444	-0.431	-0.448	-0.466	-0.185	-0.706	-0.403	-0.431	-0.409	-0.394	-0.406	-0.407	-0.48	0.612	0.311	-0.452	-0.465	-0.439
Sulfamerazine	-0.353	-0.175	-0.433	-0.386	-0.212	-0.421	-0.457	0.295	-0.495	-0.813	-0.334	-0.679	-0.63	-0.987	-0.441	-0.529	-0.441	-0.515	-0.384	-0.473	-0.497	0.392	-0.33	-0.45	-0.241	-0.499	-0.761	-0.38	-0.611	-0.442	-0.519	-0.464	-0.533	-0.415	-0.495	-0.512	0.459	-0.469	-0.456	-0.524	-0.293
Sulfameter	-0.426	-0.332	-0.398	-0.394	-0.291	-0.373	-0.39	-0.0284	-0.435	-0.209	-0.24	0.607	-0.506	0.0951	-0.43	-0.428	-0.477	-0.345	-0.565	-0.438	-0.408	0.373	0.708	-0.447	-0.414	-0.445	-0.282	-0.27	-0.514	-0.429	-0.427	-0.462	-0.353	-0.544	-0.431	-0.424	0.4	0.822	-0.45	-0.391	-0.422
Sulfamethazine sodium salt	0.128	-0.405	-0.38	0.0543	-0.408	-0.365	-0.371	-0.337	-0.371	0.0257	-0.523	0.355	-0.157	0.885	-0.391	-0.34	-0.341	-0.356	-0.305	-0.354	-0.351	0.377	0.914	-0.422	-0.347	-0.36	-0.166	-0.503	-0.136	-0.381	-0.367	-0.33	-0.349	-0.288	-0.343	-0.327	0.297	0.735	-0.406	-0.365	-0.356
Sulfamethizole	-0.626	-0.44	-0.453	-0.475	-0.522	-0.49	-0.443	-0.429	-0.486	-0.507	-0.385	-0.0161	-0.547	-0.313	-0.445	-0.497	-0.513	-0.461	-0.558	-0.5	-0.494	0.526	0.363	-0.469	-0.455	-0.512	-0.523	-0.406	-0.604	-0.451	-0.491	-0.512	-0.464	-0.564	-0.502	-0.534	0.586	0.458	-0.481	-0.48	-0.459
Sulfamethoxazole	-0.446	-0.281	-0.383	-0.423	-0.284	-0.367	-0.386	-0.00573	-0.405	-0.0393	-0.611	0.175	-0.158	0.848	-0.416	-0.371	-0.434	-0.407	-0.446	-0.431	-0.388	0.384	0.851	-0.446	-0.422	-0.429	-0.152	-0.621	-0.219	-0.419	-0.384	-0.44	-0.416	-0.457	-0.437	-0.42	0.436	0.965	-0.456	-0.373	-0.429
Sulfamethoxypyridazine	-0.449	-0.107	-0.332	-0.489	-0.167	-0.332	-0.366	0.206	-0.563	-0.878	-0.629	-0.999	-0.623	-0.777	-0.454	-0.55	-0.455	-0.569	-0.376	-0.501	-0.635	0.744	-0.167	-0.455	-0.193	-0.524	-0.834	-0.598	-0.557	-0.444	-0.538	-0.473	-0.561	-0.415	-0.51	-0.585	0.675	-0.506	-0.442	-0.53	-0.238
Sulfamonomethoxine	-0.452	0.309	-0.313	-0.724	0.223	-0.26	-0.386	1.083	-0.428	-0.365	-0.555	-0.268	-0.246	0.182	-0.423	-0.448	-0.457	-0.426	-0.474	-0.451	-0.41	0.373	0.381	-0.378	0.00773	-0.451	-0.37	-0.572	-0.3	-0.426	-0.439	-0.45	-0.432	-0.459	-0.448	-0.442	0.423	0.551	-0.4	-0.347	-0.0738
Sulfanilamide	-0.27	-0.107	-0.329	-0.347	-0.13	-0.303	-0.358	0.267	-0.618	-0.978	-0.712	-1.106	-0.67	-0.921	-0.479	-0.59	-0.491	-0.593	-0.423	-0.531	-0.696	0.828	-0.266	-0.496	-0.182	-0.593	-0.885	-0.689	-0.627	-0.47	-0.567	-0.497	-0.58	-0.441	-0.533	-0.663	0.79	-0.483	-0.488	-0.592	-0.233
Sulfaphenazole	-0.89	-0.764	-0.541	-0.688	-0.72	-0.574	-0.478	-0.764	-0.506	-0.696	-0.729	-0.845	-0.353	-0.316	-0.454	-0.541	-0.511	-0.55	-0.502	-0.528	-0.535	0.536	0.0373	-0.533	-0.711	-0.503	-0.647	-0.695	-0.351	-0.452	-0.524	-0.512	-0.541	-0.512	-0.527	-0.523	0.51	0.00224	-0.523	-0.608	-0.665
Sulfapyridine	-0.33	-0.77	-0.512	-0.0984	-0.726	-0.508	-0.423	-0.892	-0.474	-0.339	-0.214	0.51	-0.65	-0.192	-0.447	-0.468	-0.546	-0.401	-0.662	-0.502	-0.486	0.616	0.59	-0.499	-0.68	-0.47	-0.459	-0.233	-0.645	-0.439	-0.473	-0.531	-0.409	-0.649	-0.492	-0.486	0.59	0.462	-0.489	-0.494	-0.639
Sulfaquinoxaline sodium salt	-0.235	-0.248	-0.372	-0.344	-0.262	-0.357	-0.357	-0.0373	-0.475	-0.587	-0.499	-0.338	-0.455	-0.415	-0.438	-0.491	-0.512	-0.507	-0.529	-0.513	-0.487	0.475	0.168	-0.43	-0.267	-0.479	-0.597	-0.501	-0.485	-0.432	-0.488	-0.511	-0.503	-0.538	-0.512	-0.502	0.522	0.119	-0.435	-0.465	-0.303
Sulfasalazine	0.0767	-0.252	-0.359	-0.255	-0.18	-0.322	-0.383	0.232	-0.533	0.431	-0.526	1.748	-0.538	1.668	-0.474	-0.338	-0.517	-0.384	-0.589	-0.477	-0.57	0.753	2.253	-0.515	-0.446	-0.535	0.0745	-0.582	-0.499	-0.466	-0.378	-0.492	-0.378	-0.557	-0.456	-0.565	0.74	2.357	-0.512	-0.304	-0.433
Sulfathiazole	-0.453	0.336	-0.273	-0.625	0.183	-0.251	-0.351	0.92	-0.411	-0.439	-0.335	-0.0602	-0.426	-0.308	-0.378	-0.403	-0.284	-0.439	-0.141	-0.347	-0.397	0.344	0.224	-0.36	0.0465	-0.44	-0.429	-0.362	-0.5	-0.389	-0.409	-0.33	-0.455	-0.201	-0.385	-0.441	0.438	0.423	-0.387	-0.361	-0.0584
Sulfinpyrazone	0.303	0.296	-0.312	0.0657	0.182	-0.234	-0.314	0.771	-0.367	-0.0601	0.131	1.273	-0.676	-0.0861	-0.395	-0.368	-0.458	-0.283	-0.573	-0.398	-0.329	0.367	0.842	-0.319	0.0231	-0.414	-0.225	0.0674	-0.752	-0.404	-0.394	-0.451	-0.306	-0.56	-0.399	-0.389	0.412	0.969	-0.359	-0.234	-0.0927
Sulfisoxazole	-0.79	-0.409	-0.481	-0.688	-0.471	-0.504	-0.455	-0.296	-0.712	-1.09	-0.768	-0.995	-0.854	-1.138	-0.519	-0.641	-0.546	-0.662	-0.47	-0.594	-0.797	0.846	-0.153	-0.574	-0.42	-0.712	-0.963	-0.77	-0.869	-0.516	-0.611	-0.557	-0.65	-0.492	-0.602	-0.808	0.926	-0.136	-0.572	-0.655	-0.449
Sulindac	-0.98	-0.606	-0.651	-0.803	-0.54	-0.621	-0.577	-0.18	-0.804	-1.25	-0.868	-1.156	-1.003	-1.368	-0.553	-0.696	-0.57	-0.757	-0.45	-0.644	-0.917	0.952	-0.314	-0.655	-0.661	-0.766	-1.062	-0.823	-0.948	-0.54	-0.646	-0.577	-0.742	-0.463	-0.649	-0.872	0.934	-0.441	-0.632	-0.74	-0.639
Sulmazole	-0.818	0.173	-0.36	-0.969	0.063	-0.356	-0.432	0.877	-0.674	-1.228	-0.664	-1.282	-0.847	-1.517	-0.496	-0.64	-0.512	-0.608	-0.447	-0.552	-0.767	0.88	-0.583	-0.483	-0.0447	-0.673	-1.037	-0.672	-0.845	-0.493	-0.601	-0.522	-0.604	-0.463	-0.563	-0.767	0.9	-0.623	-0.488	-0.576	-0.11
Suloctidil	1.668	0.257	2.299	2.501	0.387	2.119	2.459	-2.381	3.303	2.204	2.502	-0.466	3.262	0.144	3.303	2.955	2.519	2.644	2.111	2.549	2.991	-2.295	-2.351	3.302	1.374	3.534	2.52	2.687	3.505	3.578	3.064	2.697	2.827	2.184	2.719	3.227	-2.638	-2.543	3.607	2.637	1.617
Sulpiride	-0.817	-0.513	-0.549	-0.825	-0.447	-0.549	-0.516	-0.0894	-0.508	-0.321	-0.592	0.0999	-0.416	0.276	-0.462	-0.472	-0.519	-0.474	-0.555	-0.51	-0.516	0.556	0.732	-0.518	-0.597	-0.51	-0.353	-0.584	-0.441	-0.457	-0.464	-0.505	-0.472	-0.538	-0.501	-0.521	0.552	0.951	-0.51	-0.479	-0.55
Sumatriptan succinate	-0.574	-0.0993	-0.375	-0.592	-0.2	-0.373	-0.398	0.192	-0.441	-0.158	-0.287	0.61	-0.511	0.19	-0.428	-0.406	-0.463	-0.369	-0.516	-0.437	-0.432	0.506	0.755	-0.423	-0.265	-0.458	-0.238	-0.326	-0.526	-0.428	-0.409	-0.454	-0.377	-0.504	-0.432	-0.451	0.527	0.974	-0.434	-0.337	-0.293
Suprofen	0.0494	0.725	-0.101	-0.391	0.632	-0.0309	-0.258	1.711	-0.383	-0.0254	-0.263	0.718	-0.383	0.442	-0.382	-0.328	-0.337	-0.238	-0.362	-0.306	-0.356	0.405	0.848	-0.289	0.323	-0.415	-0.194	-0.36	-0.402	-0.388	-0.355	-0.348	-0.26	-0.375	-0.317	-0.403	0.457	0.923	-0.319	-0.188	0.195
Suxibuzone	-0.0127	0.00737	-0.234	-0.234	-0.044	-0.218	-0.296	0.304	-0.317	0.222	-0.483	0.468	-0.0358	1.251	-0.365	-0.274	-0.352	-0.3	-0.368	-0.338	-0.27	0.292	0.995	-0.358	-0.183	-0.338	0.0239	-0.498	-0.0798	-0.369	-0.305	-0.355	-0.305	-0.373	-0.34	-0.295	0.285	1.124	-0.372	-0.236	-0.226
Tacrine hydrochloride	-0.59	0.178	-0.239	-0.807	0.191	-0.199	-0.309	0.918	0.482	0.794	0.764	0.742	0.529	0.443	0.288	0.535	0.693	0.479	0.966	0.625	0.645	-0.86	-0.36	0.0216	-0.103	0.425	0.722	0.687	0.454	0.249	0.455	0.591	0.426	0.853	0.544	0.573	-0.76	-0.087	-0.0223	0.0774	-0.153
Talampicillin hydrochloride	-0.121	0.223	-0.263	-0.311	0.167	-0.191	-0.317	0.798	-0.416	-0.322	-0.741	-0.532	-0.0846	0.498	-0.426	-0.446	-0.447	-0.419	-0.458	-0.445	-0.401	0.324	0.413	-0.392	-0.0555	-0.444	-0.358	-0.765	-0.141	-0.432	-0.447	-0.45	-0.421	-0.463	-0.448	-0.443	0.405	0.584	-0.417	-0.377	-0.148
Tamoxifen citrate	0.819	0.0508	1.876	1.514	0.174	1.678	1.937	-2.007	2.498	1.683	2.227	-0.213	2.537	0.0392	2.321	2.112	2.175	2.507	1.772	2.309	2.374	-2.004	-1.999	2.053	0.903	2.522	1.925	2.256	2.579	2.346	2.146	2.275	2.576	1.864	2.402	2.405	-2.089	-1.974	2.13	1.733	1.163
Tazobactam	-0.35	-0.103	-0.39	-0.416	-0.07	-0.342	-0.403	0.407	-0.609	-0.809	-0.851	-0.959	-0.499	-0.442	-0.488	-0.572	-0.533	-0.617	-0.486	-0.569	-0.649	0.637	0.0504	-0.502	-0.226	-0.582	-0.689	-0.805	-0.489	-0.477	-0.535	-0.525	-0.6	-0.479	-0.56	-0.625	0.628	0.0234	-0.492	-0.524	-0.255
Telenzepine dihydrochloride	-0.931	-1.1	-0.677	-0.546	-1.059	-0.722	-0.555	-1.339	-0.615	-1.072	-0.644	-1.14	-0.726	-1.168	-0.499	-0.645	-0.632	-0.654	-0.66	-0.644	-0.676	0.632	-0.385	-0.595	-0.923	-0.593	-0.956	-0.62	-0.681	-0.489	-0.61	-0.62	-0.641	-0.657	-0.633	-0.645	0.601	-0.633	-0.575	-0.719	-0.841
Telmisartan	0.0869	0.0966	-0.407	-0.0912	0.0376	-0.335	-0.44	0.785	-0.251	0.532	-0.126	1.403	-0.156	1.268	-0.315	-0.132	-0.174	-0.307	-0.0294	-0.226	-0.157	-0.0763	1.166	-0.34	-0.184	-0.257	0.239	-0.136	-0.167	-0.32	-0.203	-0.212	-0.314	-0.0815	-0.253	-0.167	-0.0733	1.19	-0.349	-0.167	-0.249
Temozolomide	-0.454	0.15	-0.353	-0.466	0.0477	-0.297	-0.37	0.607	-0.474	0.166	-0.263	1.499	-0.565	0.818	-0.454	-0.384	-0.477	-0.373	-0.527	-0.446	-0.476	0.579	1.499	-0.437	-0.168	-0.485	-0.04	-0.301	-0.586	-0.45	-0.396	-0.457	-0.387	-0.488	-0.436	-0.493	0.579	1.689	-0.446	-0.286	-0.204
Tenatoprazole	-0.478	-0.627	-0.497	-0.503	-0.657	-0.537	-0.462	-0.67	-0.335	0.0536	-0.26	0.724	-0.316	0.492	-0.377	-0.331	-0.434	-0.387	-0.474	-0.418	-0.298	0.203	0.776	-0.438	-0.631	-0.357	-0.0951	-0.275	-0.371	-0.384	-0.354	-0.438	-0.392	-0.486	-0.422	-0.33	0.229	0.911	-0.443	-0.377	-0.604
Tenoxicam	-0.432	-0.379	-0.409	-0.398	-0.384	-0.396	-0.378	-0.308	-0.565	-0.497	-0.783	-0.342	-0.377	0.211	-0.493	-0.541	-0.575	-0.561	-0.602	-0.574	-0.579	0.574	0.577	-0.522	-0.457	-0.555	-0.53	-0.753	-0.376	-0.483	-0.525	-0.55	-0.548	-0.572	-0.555	-0.565	0.54	0.529	-0.514	-0.52	-0.442
Terazosin hydrochloride	-0.323	-0.499	-0.438	-0.265	-0.562	-0.474	-0.422	-0.542	-0.292	0.322	0.112	1.641	-0.55	0.525	-0.313	-0.178	-0.304	-0.173	-0.363	-0.263	-0.259	0.358	1.183	-0.379	-0.531	-0.309	0.0774	0.0651	-0.569	-0.316	-0.225	-0.32	-0.2	-0.386	-0.277	-0.273	0.367	1.223	-0.38	-0.256	-0.528
Terbutaline hemisulfate	-0.395	-0.00508	-0.501	-0.0753	-0.0224	-0.373	-0.439	0.553	-0.769	-0.931	-0.795	-0.598	-0.942	-0.78	-0.553	-0.651	-0.589	-0.7	-0.518	-0.632	-0.869	0.925	0.103	-0.593	-0.232	-0.737	-0.857	-0.77	-0.88	-0.539	-0.617	-0.568	-0.691	-0.478	-0.621	-0.826	0.857	-0.0638	-0.58	-0.629	-0.249
Terconazole	1.585	1.47	2.339	1.686	1.201	1.955	2.248	-0.594	3.307	2.403	3.15	0.308	2.889	0.127	3.621	3.326	3.205	3.033	3.066	3.142	3.157	-2.94	-2.141	3.315	1.789	3.468	2.753	3.399	3.058	3.747	3.405	3.371	3.24	3.198	3.312	3.343	-3.121	-2.135	3.483	2.847	1.976
Testosterone propionate	-0.907	-0.773	-0.491	-0.568	-0.918	-0.596	-0.449	-1.233	-0.587	-1.314	-0.463	-1.446	-0.887	-1.902	-0.444	-0.618	-0.537	-0.576	-0.536	-0.551	-0.686	0.838	-0.865	-0.502	-0.594	-0.561	-1.137	-0.447	-0.846	-0.428	-0.582	-0.525	-0.566	-0.528	-0.542	-0.654	0.792	-1.231	-0.472	-0.676	-0.549
Tetraca? hydrochloride	-0.403	-0.531	-0.231	-0.288	-0.606	-0.311	-0.226	-0.95	-0.135	-0.185	-0.245	-0.375	-0.0298	-0.124	-0.209	-0.207	-0.248	-0.279	-0.246	-0.259	-0.104	-0.0101	-0.139	-0.238	-0.407	-0.102	-0.151	-0.178	0.00907	-0.197	-0.206	-0.252	-0.247	-0.284	-0.249	-0.0537	-0.0638	-0.175	-0.221	-0.26	-0.395
Tetracycline hydrochloride	-0.872	-0.459	-0.465	-0.795	-0.451	-0.481	-0.44	-0.282	-0.517	-0.497	-0.881	-0.733	-0.203	0.361	-0.462	-0.508	-0.513	-0.529	-0.51	-0.525	-0.526	0.592	0.439	-0.521	-0.56	-0.514	-0.492	-0.873	-0.228	-0.453	-0.494	-0.505	-0.525	-0.502	-0.52	-0.53	0.589	0.513	-0.513	-0.52	-0.523
Tetraethylenepentamine pentahydrochloride	0.0109	0.601	-0.301	-0.698	0.563	-0.19	-0.408	1.819	-0.453	0.511	-0.538	1.414	-0.219	1.944	-0.439	-0.276	-0.378	-0.358	-0.347	-0.379	-0.401	0.331	1.817	-0.392	0.127	-0.469	0.179	-0.575	-0.254	-0.44	-0.322	-0.375	-0.379	-0.324	-0.385	-0.425	0.321	2.011	-0.407	-0.12	0.0594
Tetrahydroxy-1,4-quinone monohydrate	-0.203	-0.0734	-0.311	-0.179	-0.109	-0.287	-0.365	0.335	-0.427	-0.0939	0.151	1.495	-0.825	-0.255	-0.405	-0.376	-0.433	-0.272	-0.526	-0.381	-0.405	0.51	0.888	-0.404	-0.229	-0.464	-0.262	0.0899	-0.889	-0.413	-0.401	-0.434	-0.292	-0.525	-0.385	-0.457	0.574	0.978	-0.426	-0.35	-0.278
Tetrahydrozoline hydrochloride	-0.35	0.412	-0.259	-0.596	0.32	-0.205	-0.354	1.242	-0.429	-0.394	-0.312	-0.0535	-0.441	-0.118	-0.414	-0.429	-0.381	-0.395	-0.349	-0.393	-0.398	0.323	0.28	-0.366	0.1	-0.46	-0.414	-0.362	-0.483	-0.427	-0.439	-0.411	-0.421	-0.385	-0.421	-0.441	0.384	0.428	-0.395	-0.33	-0.00673
Tetramisole hydrochloride	-0.603	-1.144	-0.75	-0.309	-1.023	-0.755	-0.605	-1.218	-0.808	-0.774	-1.076	-0.466	-0.845	-0.13	-0.568	-0.644	-0.668	-0.77	-0.629	-0.709	-0.918	0.929	0.72	-0.702	-1.065	-0.726	-0.788	-0.958	-0.712	-0.54	-0.615	-0.625	-0.737	-0.569	-0.674	-0.803	0.779	0.362	-0.652	-0.715	-0.926
Thalidomide	-0.887	-0.826	-0.582	-0.789	-0.806	-0.632	-0.517	-0.867	-0.513	-0.293	-0.719	-0.0348	-0.355	0.502	-0.466	-0.476	-0.575	-0.46	-0.675	-0.542	-0.537	0.65	0.842	-0.544	-0.8	-0.526	-0.395	-0.727	-0.376	-0.464	-0.477	-0.545	-0.456	-0.636	-0.522	-0.552	0.687	0.865	-0.539	-0.522	-0.714
Theobromine	-0.361	-0.169	-0.417	-0.393	-0.211	-0.387	-0.418	0.217	-0.576	-0.917	-0.54	-0.887	-0.69	-1.027	-0.462	-0.566	-0.437	-0.57	-0.339	-0.49	-0.615	0.55	-0.383	-0.492	-0.24	-0.574	-0.819	-0.558	-0.692	-0.462	-0.546	-0.468	-0.576	-0.385	-0.515	-0.621	0.586	-0.492	-0.498	-0.574	-0.305
Theophylline monohydrate	-0.516	-0.273	-0.478	-0.547	-0.344	-0.468	-0.468	0.0597	-0.746	-1.33	-0.83	-1.664	-0.98	-1.713	-0.518	-0.668	-0.502	-0.698	-0.366	-0.575	-0.857	0.884	-1.1	-0.57	-0.298	-0.673	-1.046	-0.731	-0.851	-0.498	-0.607	-0.51	-0.666	-0.392	-0.573	-0.757	0.811	-1.37	-0.542	-0.649	-0.369
Thiamine hydrochloride	0.0289	0.142	-0.213	-0.243	0.0745	-0.186	-0.295	0.572	-0.412	-0.161	-0.908	-0.604	0.0639	1.084	-0.415	-0.398	-0.437	-0.425	-0.445	-0.441	-0.404	0.349	0.671	-0.382	-0.0969	-0.408	-0.226	-0.878	0.0502	-0.412	-0.399	-0.435	-0.425	-0.45	-0.44	-0.402	0.362	0.746	-0.389	-0.303	-0.157
Thiamphenicol	-0.551	-0.14	-0.413	-0.694	-0.137	-0.387	-0.427	0.399	-0.469	-0.402	-0.546	-0.171	-0.406	-0.000796	-0.435	-0.461	-0.48	-0.485	-0.484	-0.488	-0.487	0.572	0.414	-0.439	-0.275	-0.464	-0.4	-0.535	-0.413	-0.429	-0.453	-0.477	-0.474	-0.492	-0.483	-0.486	0.584	0.555	-0.44	-0.408	-0.3
Thiethylperazine dimalate	-0.311	-1.095	0.302	0.2	-0.879	0.166	0.466	-2.511	2.953	2.404	2.406	0.0652	3.036	0.721	3.367	3.369	2.957	2.895	2.802	2.904	2.948	-2.835	-1.944	1.247	-0.53	3.226	2.646	2.68	3.306	3.627	3.412	3.095	3.058	2.874	3.046	3.245	-3.105	-2.071	1.404	0.96	-0.296
Thiocolchicoside	-0.589	-0.133	-0.408	-0.684	-0.0613	-0.354	-0.421	0.535	-0.517	-0.838	-0.868	-1.402	-0.274	-0.458	-0.448	-0.551	-0.461	-0.589	-0.381	-0.51	-0.52	0.341	-0.31	-0.477	-0.277	-0.478	-0.733	-0.803	-0.226	-0.435	-0.521	-0.455	-0.559	-0.387	-0.499	-0.472	0.294	-0.499	-0.46	-0.557	-0.288
Thioguanosine	-1.058	-2.29	-0.904	-0.376	-1.9	-0.955	-0.625	-3.003	-0.191	0.242	-0.29	0.381	0.0641	0.9	-0.388	-0.355	-0.643	-0.266	-0.959	-0.498	-0.189	0.42	0.518	-0.656	-1.9	-0.139	-0.0102	-0.224	0.127	-0.348	-0.358	-0.514	-0.232	-0.785	-0.399	-0.12	0.237	0.114	-0.595	-0.681	-1.579
Thioperamide maleate	-0.0418	0.105	-0.426	-0.525	0.0662	-0.358	-0.446	0.8	0.816	3.589	0.876	4.157	1.254	4.625	0.708	2.173	1.74	1.158	2.495	1.533	1.143	-1.855	1.757	0.0582	-0.289	0.797	2.725	0.824	1.213	0.679	1.82	1.593	1.085	2.389	1.422	1.107	-1.764	1.932	0.035	0.635	-0.282
Thioproperazine dimesylate	0.546	0.297	1.304	0.792	0.503	1.136	1.409	-0.934	2.938	1.804	2.964	-0.0605	2.489	-0.42	3.151	2.721	3.039	3.054	2.833	3.048	2.788	-2.466	-2.258	2.278	0.972	2.956	2.187	3.014	2.568	3.086	2.767	3.105	3.064	2.979	3.097	2.836	-2.589	-2.172	2.279	1.745	1.155
Thioridazine hydrochloride	-0.796	-1.266	0.343	-0.157	-1.018	0.118	0.669	-3.155	2.445	0.789	2.024	-1.334	2.312	-1.182	1.634	1.038	1.246	0.912	1.27	1.13	2.199	-2.246	-2.56	1.252	-0.0952	2.477	1.215	2.124	2.411	1.603	1.118	1.328	1.007	1.384	1.212	2.252	-2.254	-2.69	1.253	0.545	0.0748
Thiorphan	-0.897	-1.1	-0.685	-0.417	-1.034	-0.693	-0.535	-1.341	-0.876	-1.766	-1.058	-2.417	-1.159	-2.338	-0.574	-0.785	-0.665	-0.809	-0.601	-0.718	-1.05	1.167	-1.532	-0.691	-0.827	-0.815	-1.456	-0.979	-1.04	-0.555	-0.719	-0.664	-0.777	-0.622	-0.712	-0.967	1.086	-2.014	-0.655	-0.869	-0.774
THIP Hydrochloride	-0.151	0.283	-0.292	-0.271	0.0866	-0.24	-0.315	0.628	-0.538	-0.848	-0.528	-0.744	-0.63	-0.977	-0.435	-0.526	-0.369	-0.549	-0.223	-0.44	-0.557	0.452	-0.26	-0.413	0.093	-0.518	-0.812	-0.496	-0.614	-0.432	-0.523	-0.414	-0.543	-0.3	-0.469	-0.539	0.48	-0.558	-0.417	-0.51	-0.0374
Thyroxine (L)	-1.098	-0.684	-0.573	-0.874	-0.767	-0.628	-0.511	-0.784	-0.709	-1.439	-0.657	-1.64	-0.99	-1.924	-0.507	-0.687	-0.571	-0.668	-0.522	-0.608	-0.823	0.983	-0.872	-0.586	-0.596	-0.694	-1.215	-0.655	-0.967	-0.495	-0.64	-0.569	-0.653	-0.528	-0.606	-0.805	0.999	-1.131	-0.576	-0.75	-0.588
Tiabendazole	-0.678	-0.544	-0.533	-0.567	-0.601	-0.552	-0.483	-0.507	-0.665	-1.113	-0.654	-1.124	-0.875	-1.315	-0.495	-0.626	-0.568	-0.649	-0.535	-0.6	-0.75	0.735	-0.372	-0.54	-0.497	-0.643	-0.932	-0.63	-0.829	-0.488	-0.581	-0.565	-0.642	-0.533	-0.6	-0.719	0.718	-0.481	-0.53	-0.616	-0.497
Tiapride hydrochloride	-0.576	-0.901	-0.619	-0.27	-0.839	-0.617	-0.504	-1.002	-0.534	-0.236	-0.534	0.43	-0.541	0.439	-0.478	-0.48	-0.571	-0.483	-0.643	-0.546	-0.557	0.619	1.066	-0.565	-0.84	-0.533	-0.375	-0.521	-0.552	-0.475	-0.49	-0.561	-0.488	-0.638	-0.54	-0.552	0.593	1.065	-0.555	-0.543	-0.772
Tiaprofenic acid	-0.49	0.15	-0.333	-0.454	0.00106	-0.31	-0.392	0.593	-0.56	-0.719	-0.204	-0.00548	-0.925	-0.952	-0.454	-0.52	-0.47	-0.491	-0.444	-0.483	-0.61	0.704	0.176	-0.443	-0.0772	-0.55	-0.711	-0.245	-0.887	-0.448	-0.511	-0.473	-0.503	-0.445	-0.49	-0.603	0.712	0.0758	-0.443	-0.466	-0.134
Tibolone	-0.775	-0.109	-0.453	-0.86	-0.162	-0.429	-0.468	0.436	-0.512	-0.585	-0.797	-0.792	-0.279	0.00829	-0.463	-0.522	-0.496	-0.548	-0.464	-0.523	-0.523	0.484	0.213	-0.476	-0.317	-0.505	-0.535	-0.765	-0.307	-0.456	-0.501	-0.496	-0.535	-0.472	-0.521	-0.523	0.505	0.335	-0.473	-0.488	-0.338
Ticarcillin sodium	-0.165	0.0954	-0.311	-0.487	0.0324	-0.275	-0.364	0.62	-0.465	-0.557	-0.547	-0.495	-0.416	-0.321	-0.425	-0.466	-0.447	-0.513	-0.405	-0.475	-0.463	0.394	0.0853	-0.403	-0.091	-0.468	-0.567	-0.557	-0.417	-0.423	-0.467	-0.452	-0.503	-0.419	-0.476	-0.474	0.436	-0.00193	-0.41	-0.42	-0.157
Ticlopidine hydrochloride	-0.834	-0.339	-0.49	-0.798	-0.249	-0.451	-0.463	0.229	-0.571	-0.71	-0.734	-0.632	-0.479	-0.294	-0.484	-0.571	-0.56	-0.556	-0.577	-0.566	-0.607	0.659	0.289	-0.515	-0.435	-0.571	-0.614	-0.735	-0.485	-0.481	-0.536	-0.547	-0.545	-0.566	-0.555	-0.612	0.712	0.432	-0.511	-0.53	-0.419
Tiletamine hydrochloride	-0.0108	-0.277	-0.481	-0.205	-0.298	-0.445	-0.485	0.199	-0.513	-0.58	-0.59	-0.401	-0.484	-0.304	-0.447	-0.499	-0.478	-0.543	-0.439	-0.508	-0.533	0.536	0.229	-0.475	-0.37	-0.47	-0.594	-0.52	-0.425	-0.425	-0.496	-0.466	-0.52	-0.438	-0.495	-0.48	0.486	0.0306	-0.453	-0.5	-0.392
Timolol maleate salt	-0.605	-0.466	-0.453	-0.479	-0.492	-0.462	-0.439	-0.349	-0.356	-0.18	-0.235	0.342	-0.346	0.104	-0.401	-0.399	-0.448	-0.372	-0.496	-0.426	-0.304	0.173	0.445	-0.435	-0.543	-0.369	-0.272	-0.251	-0.374	-0.405	-0.41	-0.455	-0.393	-0.503	-0.437	-0.324	0.187	0.447	-0.441	-0.412	-0.532
Tinidazole	-0.195	0.0694	-0.373	-0.349	-0.033	-0.333	-0.415	0.546	-0.388	0.316	-0.177	1.552	-0.381	1.063	-0.418	-0.319	-0.426	-0.333	-0.469	-0.399	-0.329	0.267	1.405	-0.394	-0.211	-0.403	0.069	-0.225	-0.404	-0.416	-0.349	-0.414	-0.351	-0.443	-0.395	-0.35	0.26	1.591	-0.404	-0.223	-0.235
Tioconazole	-0.125	0.0394	-0.0356	-0.235	-0.0888	-0.107	-0.134	0.00872	0.00915	-0.187	-0.312	-0.842	0.305	-0.066	-0.169	-0.225	-0.245	-0.313	-0.232	-0.27	0.0418	-0.189	-0.431	-0.053	0.0478	0.0807	0.00969	-0.208	0.387	-0.136	-0.165	-0.203	-0.269	-0.187	-0.23	0.126	-0.278	-0.334	-0.0233	-0.0472	0.0223
Tiratricol, 3,3',5-triiodothyroacetic acid	-0.472	-0.311	-0.565	-0.756	-0.28	-0.524	-0.551	0.285	-0.546	0.262	-0.6	1.239	-0.456	1.411	-0.48	-0.369	-0.495	-0.438	-0.513	-0.483	-0.557	0.598	1.664	-0.548	-0.544	-0.56	-0.00638	-0.64	-0.488	-0.476	-0.393	-0.47	-0.456	-0.455	-0.474	-0.582	0.607	1.851	-0.545	-0.365	-0.507
Tizanidine HCl	-0.333	-0.608	-0.598	-0.352	-0.52	-0.58	-0.539	-0.302	-0.501	0.432	-0.198	2.165	-0.651	1.198	-0.47	-0.331	-0.531	-0.352	-0.642	-0.473	-0.489	0.558	1.897	-0.548	-0.718	-0.508	0.0805	-0.254	-0.661	-0.46	-0.363	-0.484	-0.363	-0.559	-0.444	-0.503	0.546	1.908	-0.536	-0.366	-0.637
Tobramycin	-0.669	-0.787	-0.552	-0.419	-0.656	-0.542	-0.451	-0.656	-0.537	-0.712	-0.228	-0.132	-0.856	-0.894	-0.457	-0.535	-0.506	-0.491	-0.521	-0.508	-0.585	0.684	0.0938	-0.528	-0.658	-0.524	-0.729	-0.237	-0.831	-0.449	-0.531	-0.509	-0.509	-0.523	-0.515	-0.568	0.641	-0.0819	-0.515	-0.59	-0.62
Tocainide hydrochloride	0.139	-0.246	-0.405	-0.0147	-0.237	-0.366	-0.415	0.154	-0.43	0.0531	-0.358	0.873	-0.433	0.678	-0.415	-0.343	-0.437	-0.373	-0.47	-0.42	-0.417	0.463	1.121	-0.431	-0.35	-0.434	-0.156	-0.372	-0.435	-0.411	-0.374	-0.43	-0.367	-0.469	-0.413	-0.421	0.474	1.109	-0.433	-0.332	-0.383
Todralazine hydrochloride	-0.897	-0.503	-0.541	-0.778	-0.486	-0.539	-0.493	-0.207	-0.652	-1.132	-0.73	-1.306	-0.78	-1.291	-0.499	-0.642	-0.544	-0.657	-0.481	-0.59	-0.726	0.719	-0.547	-0.572	-0.532	-0.613	-0.952	-0.692	-0.73	-0.48	-0.599	-0.54	-0.645	-0.479	-0.586	-0.684	0.702	-0.69	-0.545	-0.676	-0.515
Tolazamide	-0.852	-0.619	-0.548	-0.652	-0.558	-0.549	-0.492	-0.373	-0.634	-1.106	-0.544	-1.049	-0.857	-1.409	-0.5	-0.639	-0.561	-0.608	-0.543	-0.581	-0.702	0.704	-0.517	-0.571	-0.593	-0.615	-0.941	-0.527	-0.83	-0.49	-0.596	-0.547	-0.598	-0.524	-0.573	-0.686	0.724	-0.611	-0.554	-0.669	-0.561
Tolazoline hydrochloride	-0.609	-0.243	-0.473	-0.534	-0.216	-0.43	-0.467	0.304	-0.497	-0.0261	-0.102	1.562	-0.795	0.195	-0.448	-0.404	-0.474	-0.383	-0.52	-0.45	-0.502	0.575	1.344	-0.487	-0.429	-0.537	-0.259	-0.165	-0.858	-0.457	-0.436	-0.473	-0.407	-0.504	-0.456	-0.556	0.656	1.437	-0.506	-0.42	-0.434
Tolbutamide	-0.409	-0.464	-0.487	-0.328	-0.401	-0.454	-0.442	-0.175	-0.41	0.316	-0.218	1.572	-0.478	0.993	-0.409	-0.288	-0.406	-0.268	-0.468	-0.363	-0.386	0.443	1.509	-0.47	-0.565	-0.449	0.0684	-0.305	-0.523	-0.416	-0.324	-0.399	-0.283	-0.452	-0.361	-0.436	0.485	1.798	-0.48	-0.322	-0.538
Tolfenamic acid	-0.809	-0.407	-0.494	-0.777	-0.432	-0.5	-0.477	-0.14	-0.436	-0.191	-0.331	0.501	-0.482	0.219	-0.426	-0.417	-0.469	-0.387	-0.521	-0.448	-0.427	0.451	0.799	-0.464	-0.501	-0.459	-0.265	-0.363	-0.522	-0.429	-0.422	-0.467	-0.405	-0.516	-0.452	-0.458	0.495	1.032	-0.467	-0.413	-0.485
Tolmetin sodium salt dihydrate	-0.301	-0.0388	-0.357	-0.461	-0.0483	-0.306	-0.376	0.482	-0.399	0.0416	-0.431	0.508	-0.25	0.866	-0.413	-0.35	-0.424	-0.325	-0.472	-0.395	-0.369	0.377	0.953	-0.412	-0.244	-0.428	-0.116	-0.481	-0.295	-0.421	-0.375	-0.428	-0.347	-0.474	-0.405	-0.411	0.438	1.107	-0.429	-0.307	-0.274
Tolnaftate	-0.581	-0.826	-0.515	-0.338	-0.733	-0.528	-0.46	-0.831	0.14	1.125	0.491	2.138	0.203	1.538	-0.114	0.133	0.0299	0.17	-0.00102	0.0827	0.308	-0.516	1.016	-0.301	-0.801	0.0463	0.701	0.383	0.0841	-0.159	0.0228	-0.0203	0.118	-0.0572	0.0369	0.192	-0.376	1.08	-0.336	-0.199	-0.744
Toltrazuril	-0.109	0.28	-0.261	-0.382	0.192	-0.185	-0.314	0.873	-0.318	-0.0545	-0.8	-0.547	0.215	1.143	-0.365	-0.328	-0.31	-0.346	-0.256	-0.33	-0.276	0.213	0.569	-0.337	-0.0306	-0.336	-0.11	-0.805	0.18	-0.375	-0.341	-0.337	-0.368	-0.288	-0.353	-0.3	0.219	0.758	-0.358	-0.257	-0.124
Tomoxetine hydrochloride	0.0322	-0.475	-0.0888	0.138	-0.487	-0.134	-0.113	-0.814	0.147	-0.135	0.219	-0.552	0.178	-0.549	-0.0456	-0.073	-0.0315	-0.0259	-0.0322	-0.0201	0.224	-0.433	-0.8	-0.072	-0.241	0.196	-0.0446	0.273	0.236	-0.0228	-0.0678	-0.0419	-0.0257	-0.0644	-0.0247	0.283	-0.473	-0.892	-0.049	-0.147	-0.25
Topiramate	-0.0917	-0.071	-0.367	-0.28	-0.152	-0.344	-0.4	0.307	-0.465	-0.601	-0.712	-0.832	-0.261	-0.125	-0.419	-0.482	-0.419	-0.513	-0.353	-0.46	-0.465	0.425	0.0547	-0.419	-0.192	-0.437	-0.579	-0.671	-0.215	-0.412	-0.472	-0.42	-0.493	-0.366	-0.455	-0.429	0.376	-0.0778	-0.416	-0.465	-0.263
Toremifene	2.296	1.062	2.152	2.216	1.411	2.027	2.214	-0.172	2.498	2.579	2.69	1.334	2	0.648	2.312	2.637	2.382	2.088	2.559	2.281	2.341	-2.328	-1.361	2.354	1.508	2.669	2.568	2.808	2.25	2.441	2.586	2.495	2.196	2.715	2.382	2.522	-2.551	-1.386	2.577	2.548	1.8
Torsemide	0.00281	-0.163	-0.401	-0.185	-0.181	-0.341	-0.398	0.249	-0.443	0.0627	-0.475	0.699	-0.347	0.868	-0.424	-0.347	-0.388	-0.387	-0.357	-0.395	-0.434	0.492	1.089	-0.452	-0.348	-0.445	-0.183	-0.473	-0.362	-0.422	-0.39	-0.395	-0.392	-0.367	-0.4	-0.438	0.49	0.974	-0.452	-0.37	-0.386
Tosufloxacin hydrochloride	-0.466	-1.739	-0.777	-0.0525	-1.464	-0.813	-0.571	-2.264	-0.628	-0.436	-0.577	0.442	-0.807	-0.106	-0.516	-0.551	-0.735	-0.579	-0.893	-0.679	-0.708	0.896	0.953	-0.679	-1.383	-0.57	-0.608	-0.515	-0.713	-0.484	-0.547	-0.658	-0.547	-0.798	-0.617	-0.626	0.745	0.471	-0.628	-0.706	-1.169
Tracazolate hydrochloride	0.113	0.848	0.000838	-0.357	0.629	0.0213	-0.193	1.55	0.142	0.907	0.236	1.233	0.413	1.429	-0.0233	0.273	0.293	0.129	0.513	0.232	0.35	-0.72	0.555	0.00245	0.396	0.0482	0.658	0.121	0.259	-0.0773	0.162	0.171	0.0678	0.362	0.134	0.209	-0.478	0.904	-0.0729	0.225	0.234
Tramadol hydrochloride	-0.062	-0.165	-0.275	-0.275	-0.153	-0.246	-0.286	0.00318	-0.423	-0.377	-0.82	-0.702	-0.0202	0.517	-0.407	-0.437	-0.443	-0.418	-0.471	-0.442	-0.404	0.339	0.367	-0.403	-0.245	-0.415	-0.423	-0.787	0.00682	-0.404	-0.436	-0.436	-0.41	-0.469	-0.434	-0.382	0.245	0.289	-0.404	-0.406	-0.273
Tranexamic acid	-0.422	-1.213	-0.563	-0.127	-1.076	-0.6	-0.436	-1.666	-0.424	-0.45	-0.622	-0.538	-0.273	-0.0247	-0.42	-0.452	-0.509	-0.482	-0.552	-0.502	-0.437	0.455	0.185	-0.524	-0.919	-0.414	-0.497	-0.595	-0.253	-0.418	-0.458	-0.498	-0.465	-0.554	-0.49	-0.418	0.41	-0.0171	-0.508	-0.572	-0.846
Tranilast	-0.609	-0.79	-0.526	-0.404	-0.803	-0.569	-0.486	-0.917	-0.307	0.00562	0.0705	1.047	-0.465	0.147	-0.378	-0.353	-0.426	-0.244	-0.54	-0.367	-0.253	0.284	0.723	-0.443	-0.734	-0.361	-0.193	-0.00584	-0.546	-0.391	-0.385	-0.437	-0.273	-0.56	-0.38	-0.325	0.382	0.735	-0.459	-0.434	-0.693
Tranylcypromine hydrochloride	-0.309	-0.574	-0.48	-0.149	-0.594	-0.487	-0.422	-0.693	-0.488	-0.681	-0.679	-0.778	-0.407	-0.464	-0.429	-0.505	-0.47	-0.562	-0.419	-0.508	-0.518	0.414	-0.0642	-0.48	-0.476	-0.465	-0.689	-0.65	-0.375	-0.422	-0.508	-0.492	-0.541	-0.479	-0.516	-0.492	0.434	-0.307	-0.469	-0.572	-0.49
Trapidil	0.0632	-0.54	-0.443	0.109	-0.486	-0.392	-0.365	-0.569	-0.382	0.206	-0.458	0.814	-0.193	1.211	-0.408	-0.335	-0.435	-0.351	-0.481	-0.414	-0.342	0.351	1.246	-0.436	-0.505	-0.386	-0.0631	-0.471	-0.203	-0.4	-0.375	-0.423	-0.346	-0.469	-0.402	-0.356	0.363	1.182	-0.427	-0.351	-0.482
Trazodone hydrochloride	0.713	0.788	0.773	0.559	0.53	0.635	0.501	0.373	0.953	0.525	0.513	-0.893	1.367	0.0412	0.56	0.505	0.577	0.389	0.7	0.512	1.042	-1.389	-1.27	0.872	0.873	0.958	0.725	0.556	1.358	0.553	0.52	0.521	0.402	0.593	0.481	1.034	-1.309	-1.2	0.867	0.715	0.757
Tremorine dihydrochloride	-0.922	-0.505	-0.483	-0.58	-0.591	-0.499	-0.411	-0.671	-0.188	-0.233	-0.0682	-0.0306	-0.161	-0.309	-0.274	-0.282	-0.248	-0.296	-0.207	-0.266	-0.142	-0.00439	-0.121	-0.368	-0.563	-0.208	-0.194	-0.0637	-0.212	-0.285	-0.279	-0.266	-0.302	-0.233	-0.281	-0.173	0.0513	0.0313	-0.379	-0.402	-0.541
Triamcinolone	-0.346	0.175	-0.245	-0.41	0.0951	-0.217	-0.318	0.711	-0.121	0.0519	0.285	0.727	-0.277	-0.043	-0.241	-0.203	-0.134	-0.0148	-0.157	-0.0931	-0.0554	0.0575	0.257	-0.211	-0.0279	-0.188	-0.0061	0.178	-0.359	-0.266	-0.222	-0.158	-0.0584	-0.173	-0.122	-0.138	0.154	0.519	-0.254	-0.173	-0.0996
Triamterene	-0.647	-1.332	-0.732	-0.145	-1.217	-0.755	-0.569	-1.749	-0.0169	1.479	0.522	3.392	-0.21	1.946	-0.207	0.172	-0.128	-0.0949	-0.108	-0.107	0.0815	-0.199	1.935	-0.443	-1.22	0.0275	1.013	0.551	-0.127	-0.185	0.0907	-0.0882	-0.0648	-0.0503	-0.0654	0.148	-0.385	1.842	-0.409	-0.202	-1.05
Tribenoside	0.649	0.264	-0.0989	0.505	0.101	-0.0385	-0.118	0.252	0.728	1.221	0.697	0.752	1.271	1.449	0.298	0.543	0.543	0.824	0.45	0.674	0.974	-1.26	-0.275	0.264	0.153	0.666	1.03	0.644	1.171	0.267	0.458	0.511	0.781	0.414	0.65	0.901	-1.219	-0.139	0.208	0.341	0.0504
Trichlorfon	-1.158	-1.333	-0.692	-0.838	-1.261	-0.781	-0.584	-1.658	-0.407	-0.57	-0.566	-0.738	-0.297	-0.295	-0.412	-0.479	-0.52	-0.445	-0.602	-0.499	-0.411	0.421	0.0115	-0.56	-1.127	-0.446	-0.637	-0.598	-0.365	-0.422	-0.494	-0.52	-0.452	-0.608	-0.502	-0.466	0.544	-0.136	-0.556	-0.658	-1.003
Trichlormethiazide	-0.129	-0.0253	-0.377	-0.318	-0.0598	-0.334	-0.41	0.441	-0.34	0.495	-0.372	1.334	-0.123	1.597	-0.4	-0.262	-0.399	-0.301	-0.442	-0.368	-0.281	0.247	1.493	-0.393	-0.275	-0.364	0.238	-0.403	-0.174	-0.405	-0.298	-0.397	-0.318	-0.434	-0.371	-0.312	0.274	1.744	-0.405	-0.187	-0.29
Triclosan	-0.0345	0.714	-0.156	-0.473	0.591	-0.08	-0.291	1.645	-0.43	-0.465	-0.795	-0.831	-0.0711	0.273	-0.422	-0.463	-0.414	-0.468	-0.368	-0.44	-0.417	0.378	0.204	-0.336	0.308	-0.446	-0.43	-0.796	-0.117	-0.428	-0.454	-0.433	-0.476	-0.395	-0.456	-0.445	0.425	0.386	-0.357	-0.322	0.16
Tridihexethyl chloride	-0.338	-0.19	-0.385	-0.403	-0.328	-0.412	-0.411	-0.053	-0.554	-1.247	-0.383	-1.393	-0.812	-1.812	-0.44	-0.607	-0.434	-0.59	-0.326	-0.492	-0.602	0.594	-0.928	-0.437	-0.134	-0.521	-1.067	-0.362	-0.758	-0.433	-0.576	-0.465	-0.578	-0.388	-0.51	-0.563	0.553	-1.34	-0.434	-0.611	-0.225
Trifluoperazine dihydrochloride	-0.826	-1.396	0.704	-0.182	-1.027	0.405	0.941	-3.295	3.447	0.523	3.389	-1.835	2.601	-2.118	3.384	1.83	2.88	2.417	2.916	2.656	3.01	-2.858	-3.234	2.061	0.213	3.211	1.118	3.233	2.461	3.095	1.931	2.692	2.265	2.751	2.468	2.822	-2.672	-3.359	1.893	0.727	0.302
Triflupromazine hydrochloride	0.711	0.528	1.203	0.837	0.608	1.034	1.224	-0.707	3.095	2.235	2.83	0.122	2.73	0.0967	3.279	3.056	2.938	2.894	2.803	2.91	2.913	-2.584	-2.09	2.231	0.867	3.211	2.592	2.975	2.881	3.328	3.141	3.041	2.976	2.938	3.008	3.054	-2.734	-2.043	2.306	1.842	1.004
Trifluridine	3.042	0.103	-0.33	1.136	0.286	-0.183	-0.339	0.951	-0.772	0.315	-0.836	2.097	-0.929	1.582	-0.543	-0.394	-0.624	-0.688	-0.595	-0.649	-0.876	1.087	2.642	-0.544	-0.0726	-0.658	-0.267	-0.691	-0.762	-0.501	-0.449	-0.536	-0.628	-0.464	-0.575	-0.724	0.859	1.349	-0.491	-0.305	-0.0545
Triflusal	-0.393	-0.469	-0.447	-0.191	-0.484	-0.431	-0.392	-0.478	-0.571	-0.66	-0.543	-0.259	-0.67	-0.479	-0.481	-0.556	-0.592	-0.574	-0.634	-0.59	-0.619	0.664	0.332	-0.513	-0.495	-0.55	-0.656	-0.503	-0.651	-0.465	-0.535	-0.561	-0.559	-0.597	-0.566	-0.591	0.616	0.204	-0.5	-0.55	-0.468
Trihexyphenidyl-D,L Hydrochloride	0.138	0.00639	-0.0412	0.111	-0.183	-0.0873	-0.132	-0.14	0.963	1.641	1.356	1.639	0.944	1.198	0.834	1.271	1.197	1.331	1.233	1.241	1.19	-1.418	-0.188	0.357	-0.0873	0.896	1.383	1.268	0.847	0.792	1.117	1.074	1.241	1.073	1.139	1.104	-1.271	0.0188	0.311	0.447	-0.141
Trimeprazine tartrate	1.364	0.696	1.362	1.189	0.709	1.279	1.307	-0.748	2.668	2.389	2.452	0.524	2.64	0.768	3.291	3.467	3.301	3.704	2.898	3.395	2.581	-2.217	-1.691	2.125	1.113	2.683	2.455	2.39	2.725	3.327	3.387	3.331	3.65	2.952	3.377	2.611	-2.327	-1.629	2.152	1.909	1.161
Trimetazidine dihydrochloride	-0.53	-0.301	-0.402	-0.53	-0.275	-0.381	-0.391	0.015	-0.497	-0.439	-0.432	-0.029	-0.554	-0.164	-0.449	-0.479	-0.495	-0.494	-0.501	-0.501	-0.514	0.518	0.402	-0.484	-0.407	-0.491	-0.491	-0.422	-0.564	-0.441	-0.475	-0.488	-0.493	-0.495	-0.495	-0.514	0.532	0.377	-0.479	-0.479	-0.407
Trimethadione	-0.388	-0.662	-0.484	-0.244	-0.619	-0.497	-0.445	-0.641	-0.437	-0.274	-0.275	0.392	-0.541	0.00576	-0.429	-0.446	-0.528	-0.426	-0.611	-0.494	-0.442	0.509	0.648	-0.476	-0.623	-0.433	-0.344	-0.273	-0.54	-0.425	-0.443	-0.512	-0.429	-0.595	-0.483	-0.438	0.511	0.635	-0.467	-0.446	-0.582
Trimethobenzamide hydrochloride	-0.94	-0.307	-0.46	-0.836	-0.379	-0.476	-0.448	-0.0785	-0.0999	-0.163	0.11	-0.0916	-0.104	-0.326	-0.221	-0.218	-0.0292	-0.199	0.145	-0.0981	-0.00475	-0.211	-0.325	-0.32	-0.412	-0.143	-0.165	0.0584	-0.175	-0.242	-0.238	-0.088	-0.236	0.0813	-0.151	-0.0641	-0.114	-0.248	-0.342	-0.362	-0.425
Trimethoprim	-0.787	-0.47	-0.539	-0.621	-0.44	-0.524	-0.505	-0.117	-0.498	-0.428	-0.295	0.287	-0.645	-0.28	-0.45	-0.479	-0.476	-0.463	-0.479	-0.479	-0.504	0.519	0.513	-0.515	-0.569	-0.494	-0.454	-0.3	-0.642	-0.447	-0.475	-0.482	-0.476	-0.488	-0.485	-0.503	0.507	0.591	-0.511	-0.504	-0.553
Trimipramine maleate salt	1.922	2.061	2.117	1.325	2.16	1.986	1.824	1.686	2.39	1.508	2.19	-0.343	2.477	-0.00254	2.644	2.389	2.79	2.846	2.714	2.815	2.37	-2.246	-2.003	2.566	2.398	2.25	1.889	2.07	2.322	2.49	2.455	2.726	2.721	2.737	2.723	2.228	-2.133	-1.657	2.423	2.192	2.295
Trioxsalen	-0.465	-0.52	-0.401	-0.307	-0.412	-0.37	-0.356	-0.324	-0.319	0.0705	-0.601	0.0814	0.0204	1.008	-0.37	-0.317	-0.373	-0.36	-0.373	-0.372	-0.28	0.184	0.733	-0.425	-0.583	-0.306	-0.0493	-0.58	0.0336	-0.364	-0.327	-0.368	-0.353	-0.373	-0.365	-0.267	0.162	0.697	-0.412	-0.358	-0.526
Tripelennamine hydrochloride	0.0432	0.198	-0.273	-0.27	0.105	-0.238	-0.376	0.873	-0.25	0.267	0.0627	1.29	-0.366	0.496	-0.319	-0.213	-0.273	-0.209	-0.283	-0.256	-0.183	0.131	0.887	-0.29	-0.0483	-0.277	0.0841	0.0164	-0.414	-0.326	-0.25	-0.284	-0.216	-0.301	-0.263	-0.222	0.211	1.046	-0.316	-0.158	-0.146
Triprolidine hydrochloride	-0.873	-1.07	-0.504	-0.43	-1.091	-0.606	-0.432	-1.628	-0.122	0.132	-0.214	0.135	0.0872	0.571	-0.235	-0.168	-0.238	-0.245	-0.237	-0.249	-0.0313	-0.184	0.301	-0.378	-0.887	-0.115	0.0572	-0.193	0.0752	-0.234	-0.191	-0.261	-0.238	-0.289	-0.258	-0.0236	-0.149	0.362	-0.364	-0.367	-0.816
Troglitazone	-0.29	-0.789	-0.471	0.00105	-0.782	-0.505	-0.394	-1.086	-0.439	-0.617	-0.215	-0.226	-0.629	-0.75	-0.433	-0.514	-0.556	-0.475	-0.644	-0.528	-0.451	0.513	-0.00585	-0.459	-0.613	-0.424	-0.61	-0.191	-0.608	-0.426	-0.505	-0.545	-0.469	-0.645	-0.518	-0.429	0.476	-0.159	-0.449	-0.515	-0.593
Troleandomycin	-0.701	0.134	-0.338	-0.833	0.0472	-0.315	-0.392	0.721	-0.0898	0.257	-0.0144	0.539	0.0508	0.558	-0.208	-0.105	-0.0731	-0.0989	-0.00407	-0.0894	0.0238	-0.149	0.329	-0.249	-0.145	-0.152	0.186	-0.0976	-0.0516	-0.231	-0.129	-0.113	-0.124	-0.0477	-0.121	-0.0629	-0.00312	0.705	-0.282	-0.158	-0.188
Trolox	-0.624	-0.728	-0.507	-0.492	-0.686	-0.515	-0.451	-0.782	-0.518	-0.102	-0.57	0.609	-0.474	0.677	-0.484	-0.472	-0.62	-0.439	-0.761	-0.56	-0.55	0.717	1.222	-0.552	-0.777	-0.514	-0.254	-0.571	-0.462	-0.476	-0.475	-0.583	-0.432	-0.719	-0.532	-0.538	0.694	1.293	-0.541	-0.486	-0.72
Tropicamide	-0.78	-0.574	-0.503	-0.702	-0.554	-0.521	-0.466	-0.436	-0.514	-0.49	-0.579	-0.217	-0.472	-0.0908	-0.457	-0.503	-0.526	-0.504	-0.554	-0.524	-0.529	0.539	0.419	-0.52	-0.624	-0.517	-0.51	-0.583	-0.483	-0.454	-0.496	-0.516	-0.503	-0.542	-0.519	-0.537	0.571	0.4	-0.518	-0.527	-0.579
Tropisetron HCl	-0.234	-0.524	-0.262	-0.0323	-0.571	-0.305	-0.253	-0.806	-0.241	-0.342	-0.175	-0.254	-0.28	-0.458	-0.315	-0.35	-0.408	-0.336	-0.482	-0.379	-0.232	0.149	-0.144	-0.29	-0.359	-0.188	-0.223	-0.104	-0.221	-0.29	-0.312	-0.361	-0.302	-0.431	-0.335	-0.17	0.0843	-0.0921	-0.26	-0.277	-0.342
Tulobuterol	0.203	0.649	-0.234	-0.422	0.605	-0.122	-0.363	1.794	-0.321	1.001	-0.494	1.78	0.093	2.972	-0.367	-0.101	-0.198	-0.183	-0.125	-0.205	-0.221	0.0156	2.215	-0.334	0.161	-0.361	0.585	-0.564	0.0467	-0.382	-0.178	-0.221	-0.229	-0.124	-0.235	-0.269	0.0607	2.559	-0.365	0.0141	0.0758
Tylosin	-0.334	-0.192	-0.365	-0.483	-0.254	-0.376	-0.397	0.0961	-0.402	-0.303	-0.484	-0.111	-0.299	0.14	-0.382	-0.392	-0.435	-0.364	-0.492	-0.417	-0.402	0.454	0.424	-0.399	-0.286	-0.403	-0.35	-0.485	-0.296	-0.379	-0.391	-0.421	-0.359	-0.479	-0.406	-0.4	0.452	0.423	-0.402	-0.376	-0.306
Tyloxapol	-0.176	-0.515	-0.343	-0.126	-0.453	-0.348	-0.348	-0.403	-0.6	-1.205	-0.458	-1.181	-0.91	-1.675	-0.497	-0.67	-0.667	-0.631	-0.738	-0.654	-0.706	0.868	-0.591	-0.471	-0.346	-0.549	-0.992	-0.424	-0.813	-0.47	-0.606	-0.6	-0.6	-0.644	-0.602	-0.642	0.809	-0.828	-0.441	-0.584	-0.322
U18-1	2.351	3.584	3.352	1.852	3.484	3.115	3.056	2.492	1.457	1.1	1.223	-0.494	1.793	0.209	0.965	1.038	1.325	1.068	1.566	1.289	1.475	-1.535	-1.55	2.327	3.423	1.345	1.342	1.135	1.695	0.887	1.042	1.284	1.061	1.562	1.261	1.356	-1.406	-1.205	2.238	2.473	3.454
U18-10	2.524	2.235	3.004	3.521	2.64	3.198	3.319	0.557	1.548	1.643	1.62	0.586	1.574	0.511	1.038	1.284	1.273	1.461	1.192	1.418	1.576	-1.462	-1.152	2.199	2.588	1.534	1.793	1.628	1.609	1.025	1.288	1.344	1.514	1.304	1.493	1.58	-1.551	-0.89	2.249	2.607	2.836
U18-11	2.245	2.458	2.894	2.656	2.714	2.917	3.028	1.079	1.351	1.395	2.124	1.24	0.929	-0.191	0.864	1.079	1.236	1.42	1.205	1.376	1.408	-1.28	-1.129	1.999	2.675	1.242	1.531	2.019	0.818	0.797	1.065	1.243	1.405	1.271	1.384	1.296	-1.215	-0.701	1.946	2.398	2.813
U18-12	2.233	2.104	3.111	2.552	2.296	2.993	3.083	0.364	1.574	1.406	0.984	-0.503	2.15	0.802	0.859	0.971	1	0.987	1.01	1.044	1.572	-1.601	-1.361	2.182	2.579	1.544	1.661	0.985	2.17	0.834	1.005	1.037	1.028	1.077	1.088	1.555	-1.609	-1.044	2.195	2.45	2.816
U18-14	2.204	2.222	2.985	2.787	2.455	2.978	3.072	0.569	1.59	1.558	1.507	0.27	1.797	0.549	0.954	1.141	1.188	1.214	1.2	1.253	1.625	-1.647	-1.276	2.158	2.524	1.523	1.763	1.472	1.762	0.906	1.155	1.21	1.234	1.264	1.283	1.568	-1.636	-0.913	2.139	2.495	2.722
U18-15	1.883	2.316	2.747	2.054	2.577	2.67	2.733	1.169	1.694	1.549	2.112	0.663	1.449	-0.00199	1.224	1.422	1.523	1.502	1.593	1.584	1.755	-1.796	-1.444	2.163	2.502	1.69	1.736	2.151	1.437	1.236	1.421	1.536	1.506	1.636	1.605	1.766	-1.859	-1.166	2.233	2.416	2.638
U18-16	2.158	2.115	2.966	2.467	2.172	2.802	2.984	0.156	1.647	1.668	1.879	0.594	1.484	0.311	1.003	1.213	1.163	0.969	1.303	1.134	1.691	-1.821	-1.303	2.183	2.319	1.697	1.824	1.953	1.565	1.016	1.206	1.175	0.989	1.337	1.154	1.746	-1.899	-1.143	2.281	2.569	2.545
U18-17	2.105	2.872	3.039	2.079	2.793	2.818	2.886	1.363	1.552	1.236	2.066	0.444	1.307	-0.285	1.055	1.151	1.426	1.407	1.514	1.5	1.624	-1.618	-1.519	2.255	2.992	1.391	1.488	1.921	1.161	0.948	1.159	1.372	1.341	1.516	1.443	1.462	-1.465	-1.079	2.125	2.382	3
U18-18	2.552	3.221	3.184	2.425	3.285	3.109	3.086	2.105	1.511	1.357	1.841	0.505	1.318	-0.0499	1.142	1.379	1.652	1.42	1.928	1.639	1.548	-1.465	-1.3	2.281	3.18	1.435	1.596	1.807	1.267	1.086	1.363	1.599	1.422	1.9	1.609	1.487	-1.445	-0.927	2.24	2.577	3.201
U18-19	3.009	3.647	3.378	3.038	3.715	3.449	3.382	2.403	1.443	1.531	1.865	0.901	1.217	0.104	1.102	1.414	1.558	1.697	1.579	1.696	1.479	-1.277	-1.179	2.397	3.546	1.292	1.657	1.727	1.066	1.012	1.387	1.553	1.673	1.638	1.692	1.33	-1.176	-0.726	2.274	2.856	3.545
U18-2	2.735	3.452	3.305	2.594	3.462	3.307	3.311	2.045	1.551	1.582	1.885	0.766	1.393	0.212	1.036	1.268	1.327	1.225	1.453	1.354	1.592	-1.554	-1.232	2.395	3.245	1.474	1.71	1.836	1.322	0.99	1.244	1.332	1.226	1.514	1.363	1.523	-1.509	-0.92	2.354	2.781	3.314
U18-20	2.314	3.33	3.337	1.981	3.374	3.098	3.08	2.295	1.428	1.106	1.38	-0.191	1.644	0.0777	0.934	1.035	1.269	1.299	1.313	1.353	1.467	-1.441	-1.485	2.304	3.356	1.257	1.353	1.252	1.479	0.832	1.042	1.243	1.283	1.329	1.333	1.298	-1.278	-1.024	2.153	2.468	3.341
U18-21	2.712	3.225	3.432	2.737	3.259	3.37	3.445	1.579	1.535	1.536	1.489	0.286	1.693	0.529	1.093	1.316	1.456	1.484	1.511	1.545	1.565	-1.481	-1.236	2.451	3.313	1.423	1.7	1.401	1.621	1.015	1.311	1.44	1.486	1.522	1.543	1.471	-1.446	-0.869	2.388	2.851	3.443
U18-22	2.581	2.63	3.352	3.068	2.943	3.414	3.503	0.929	1.632	1.752	1.254	0.113	2.084	1.077	1.158	1.441	1.449	1.576	1.403	1.57	1.675	-1.63	-1.164	2.417	2.869	1.523	1.905	1.171	2.024	1.085	1.437	1.474	1.604	1.462	1.606	1.581	-1.586	-0.741	2.359	2.837	3.048
U18-23	2.384	2.718	3.072	2.649	2.888	3.048	3.139	1.129	1.203	1.11	1.823	0.8	0.876	-0.31	0.776	0.931	1.14	1.398	1.073	1.323	1.246	-1.055	-1.175	1.992	2.985	1.081	1.297	1.695	0.79	0.698	0.927	1.136	1.375	1.118	1.32	1.129	-1.001	-0.684	1.902	2.284	3.062
U18-24	2.66	2.057	3.459	3.983	2.148	3.608	3.863	-0.854	1.436	1.452	0.961	-0.117	1.847	0.8	1.013	1.269	1.213	1.473	1.059	1.394	1.403	-1.149	-1.051	2.286	2.611	1.411	1.587	0.98	1.889	1.007	1.265	1.29	1.563	1.132	1.487	1.409	-1.253	-0.851	2.349	2.667	2.926
U18-25	2.579	2.264	3.242	3.177	2.668	3.328	3.422	0.465	1.487	1.51	1.74	0.728	1.389	0.219	1.031	1.275	1.291	1.604	1.137	1.497	1.524	-1.371	-1.157	2.276	2.772	1.345	1.645	1.637	1.268	0.949	1.26	1.318	1.605	1.213	1.524	1.397	-1.309	-0.809	2.201	2.621	2.974
U18-26	2.608	2.973	3.056	2.701	3.054	3.018	3.008	1.75	1.433	1.433	2.434	1.459	0.811	-0.433	1.037	1.272	1.435	1.69	1.372	1.623	1.531	-1.432	-1.237	2.224	3.1	1.238	1.581	2.221	0.625	0.907	1.243	1.387	1.588	1.402	1.561	1.321	-1.23	-0.711	2.043	2.543	3.116
U18-27	2.62	2.584	3.295	3.332	2.955	3.413	3.549	0.816	1.424	1.501	1.77	0.84	1.279	0.173	0.98	1.25	1.284	1.524	1.182	1.454	1.466	-1.361	-1.135	2.244	2.909	1.344	1.654	1.707	1.244	0.924	1.236	1.326	1.558	1.266	1.505	1.401	-1.337	-0.816	2.217	2.677	3.16
U18-28	2.569	2.907	3.529	2.778	3.155	3.483	3.638	1.125	1.567	1.419	1.065	-0.379	2.159	0.802	0.95	1.114	1.188	1.169	1.224	1.241	1.619	-1.693	-1.356	2.434	3.221	1.441	1.615	1.004	2.041	0.876	1.119	1.214	1.184	1.311	1.267	1.494	-1.566	-1.009	2.363	2.711	3.435
U18-3	3.129	3.601	3.291	3.067	3.696	3.359	3.272	2.721	1.561	1.824	2.011	1.264	1.269	0.318	1.322	1.764	1.823	1.949	1.877	1.959	1.601	-1.414	-1.049	2.488	3.324	1.482	1.897	1.959	1.22	1.263	1.715	1.849	1.977	1.959	1.996	1.544	-1.429	-0.753	2.442	3.047	3.389
U18-30	2.35	1.65	3.281	3.395	2.215	3.399	3.617	-0.613	1.972	2.042	1.274	-0.00415	2.568	1.4	1.303	1.544	1.35	1.41	1.276	1.435	1.978	-1.971	-1.22	2.53	2.209	1.986	2.213	1.346	2.615	1.31	1.575	1.455	1.516	1.409	1.551	2.007	-2.025	-1.021	2.627	2.89	2.562
U18-31	2.306	2.43	3.185	2.679	2.492	3.068	3.183	0.556	1.904	1.97	1.76	0.534	2.087	0.809	1.377	1.667	1.61	1.552	1.663	1.649	1.963	-2	-1.31	2.517	2.583	1.845	2.152	1.744	2.053	1.314	1.658	1.589	1.564	1.655	1.647	1.914	-1.951	-0.984	2.503	2.858	2.741
U18-32	2.095	2.142	3.01	2.699	2.378	3.058	3.238	0.0344	1.816	1.587	1.355	-0.245	2.194	0.59	1.134	1.246	1.298	0.976	1.516	1.218	1.852	-2.058	-1.515	2.347	2.562	1.774	1.837	1.35	2.163	1.084	1.266	1.272	0.976	1.527	1.199	1.805	-1.975	-1.209	2.358	2.527	2.717
U18-33	2.83	3.739	3.619	2.59	3.786	3.563	3.598	2.417	1.334	0.997	1.478	-0.0775	1.358	-0.211	0.985	1.106	1.429	1.312	1.609	1.465	1.378	-1.394	-1.492	2.415	3.803	1.227	1.256	1.39	1.265	0.913	1.117	1.386	1.302	1.59	1.437	1.271	-1.289	-1.151	2.332	2.634	3.786
U18-34	3.26	3.106	3.626	4.17	3.587	3.928	4.028	1.297	1.698	2.002	1.608	0.734	1.875	1.016	1.337	1.777	1.69	1.719	1.738	1.785	1.726	-1.695	-1.048	2.613	3.176	1.629	2.116	1.564	1.847	1.284	1.751	1.696	1.741	1.772	1.806	1.672	-1.684	-0.713	2.602	3.24	3.358
U18-35	3.287	4.337	3.982	2.977	4.619	4.087	4.074	3.293	1.742	1.493	1.156	-0.499	2.333	0.803	1.408	1.577	1.828	1.595	2.046	1.804	1.763	-1.867	-1.479	3.087	4.27	1.621	1.727	1.092	2.212	1.322	1.582	1.805	1.609	2.064	1.792	1.639	-1.735	-1.096	2.977	3.311	4.279
U18-36	3.392	3.633	3.347	3.643	3.793	3.531	3.47	2.449	1.862	2.17	2.747	2.001	1.198	0.162	1.816	2.334	2.276	2.46	2.275	2.449	1.96	-1.928	-1.1	2.898	3.327	1.771	2.279	2.675	1.132	1.724	2.276	2.252	2.416	2.31	2.425	1.878	-1.928	-0.69	2.813	3.475	3.389
U18-37	3.337	3.136	3.524	3.776	3.442	3.694	3.786	1.33	1.643	2.05	1.982	1.434	1.446	0.674	1.411	1.905	1.782	2.021	1.711	1.97	1.71	-1.568	-0.907	2.651	3.206	1.639	2.119	2	1.474	1.415	1.88	1.854	2.098	1.814	2.06	1.734	-1.648	-0.616	2.696	3.302	3.371
U18-38	3.326	3.239	3.567	3.843	3.392	3.711	3.866	1.389	1.665	1.95	1.868	1.068	1.608	0.694	1.429	1.871	1.789	1.99	1.741	1.956	1.76	-1.727	-1.048	2.757	3.298	1.606	2.028	1.827	1.601	1.382	1.825	1.823	2.033	1.806	2.006	1.726	-1.764	-0.754	2.735	3.297	3.438
U18-39	3.434	3.481	3.726	3.764	3.795	3.895	4.04	1.699	1.339	1.413	1.61	0.757	1.204	0.156	1.079	1.397	1.504	1.686	1.484	1.65	1.367	-1.21	-1.047	2.532	3.705	1.262	1.541	1.541	1.165	1.025	1.367	1.518	1.709	1.531	1.676	1.301	-1.188	-0.731	2.482	3.018	3.844
U18-4	2.79	3.392	3.002	2.77	3.36	3.001	2.89	2.444	1.732	1.885	2.08	1.045	1.553	0.369	1.437	1.833	1.892	1.891	1.978	1.964	1.768	-1.655	-1.256	2.533	3.089	1.656	2.053	2.012	1.504	1.386	1.829	1.919	1.924	2.063	2.003	1.701	-1.644	-0.875	2.473	2.991	3.125
U18-40	3.635	2.851	3.527	4.43	3.072	3.692	3.908	0.586	1.57	1.918	1.766	1.066	1.514	0.799	1.192	1.618	1.487	1.674	1.424	1.641	1.6	-1.522	-0.923	2.537	3.114	1.569	1.982	1.779	1.578	1.183	1.58	1.547	1.728	1.515	1.711	1.62	-1.597	-0.708	2.603	3.193	3.361
U18-41	3.043	3.183	3.602	3.305	3.71	3.699	3.722	2.021	1.43	1.508	1.134	0.101	1.845	0.862	0.928	1.203	1.278	1.452	1.228	1.403	1.485	-1.552	-1.087	2.447	3.441	1.324	1.699	1.059	1.772	0.861	1.213	1.308	1.467	1.311	1.433	1.38	-1.476	-0.597	2.382	2.974	3.628
U18-42	2.84	3.019	3.584	3.399	3.593	3.796	3.953	1.409	1.44	1.353	1.147	-0.143	1.828	0.619	0.977	1.177	1.32	1.424	1.308	1.419	1.472	-1.477	-1.267	2.415	3.455	1.363	1.554	1.092	1.778	0.925	1.196	1.343	1.435	1.377	1.443	1.401	-1.453	-0.916	2.367	2.773	3.566
U18-43	2.515	3.062	3.415	2.699	3.34	3.454	3.525	1.68	1.25	1.191	1.517	0.464	1.226	0.0493	0.86	1.076	1.272	1.458	1.253	1.411	1.308	-1.239	-1.18	2.149	3.245	1.109	1.37	1.38	1.088	0.777	1.066	1.244	1.424	1.266	1.387	1.156	-1.115	-0.685	2.06	2.543	3.327
U18-44	3.045	3.053	3.612	3.692	3.229	3.69	3.818	1.073	1.708	1.836	1.307	0.148	2.113	1.065	1.251	1.586	1.544	1.546	1.595	1.61	1.745	-1.816	-1.19	2.645	3.169	1.647	2.025	1.264	2.099	1.207	1.592	1.558	1.574	1.637	1.632	1.697	-1.777	-0.826	2.647	3.179	3.364
U18-46	2.908	2.606	3.477	3.433	2.784	3.42	3.625	0.484	1.637	1.521	1.421	0.104	1.938	0.567	1.087	1.263	1.33	1.335	1.358	1.396	1.682	-1.789	-1.317	2.553	3.091	1.575	1.725	1.406	1.922	1.033	1.266	1.339	1.369	1.383	1.418	1.633	-1.772	-1.045	2.542	2.837	3.271
U18-47	3.01	3.248	3.308	2.997	3.511	3.32	3.384	2.189	1.818	1.741	2.538	1.204	1.342	-0.0383	1.437	1.665	1.793	1.817	1.852	1.881	1.893	-1.935	-1.358	2.745	3.41	1.75	1.888	2.5	1.29	1.372	1.632	1.756	1.778	1.852	1.852	1.834	-1.932	-1.041	2.693	3.007	3.46
U18-48	2.716	3.203	3.246	2.827	3.423	3.376	3.393	1.87	1.758	1.539	1.907	0.43	1.713	0.127	1.332	1.497	1.681	1.459	1.909	1.651	1.819	-2.018	-1.457	2.594	3.318	1.708	1.753	1.887	1.667	1.278	1.489	1.636	1.444	1.894	1.619	1.762	-1.947	-1.191	2.559	2.795	3.359
U18-49	2.95	4.413	3.783	2.341	4.294	3.674	3.611	3.454	1.56	1.064	1.558	-0.313	1.71	-0.104	1.182	1.212	1.602	1.24	1.936	1.531	1.626	-1.764	-1.651	2.772	4.227	1.439	1.346	1.451	1.594	1.096	1.225	1.515	1.216	1.868	1.465	1.503	-1.634	-1.302	2.66	2.84	4.134
U18-5	2.57	3.131	3.278	2.405	3.242	3.221	3.184	1.97	1.489	1.647	1.324	0.325	1.688	0.758	1.045	1.35	1.418	1.317	1.557	1.442	1.494	-1.363	-1.088	2.292	3.026	1.415	1.776	1.279	1.664	0.992	1.334	1.428	1.353	1.609	1.47	1.447	-1.373	-0.743	2.267	2.773	3.178
U18-50	3.264	3.717	3.651	3.011	3.7	3.55	3.626	2.277	1.769	1.578	1.943	0.411	1.744	0.195	1.501	1.715	1.883	1.734	2.05	1.91	1.822	-1.884	-1.484	2.909	3.68	1.682	1.825	1.903	1.668	1.415	1.712	1.845	1.73	2.044	1.887	1.742	-1.813	-1.132	2.826	3.182	3.698
U18-51	3.866	4.652	3.758	3.226	4.568	3.817	3.78	3.453	1.774	2.013	2.111	1.179	1.555	0.52	1.771	2.293	2.339	2.266	2.525	2.39	1.861	-1.81	-1.145	3.127	4.172	1.669	2.135	2.03	1.453	1.686	2.243	2.285	2.238	2.516	2.345	1.759	-1.687	-0.741	3.035	3.741	4.125
U18-52	3.884	4.724	3.766	3.455	4.618	3.853	3.763	3.655	1.946	2.041	2.102	0.929	1.793	0.502	1.964	2.438	2.42	2.276	2.632	2.441	2.011	-1.925	-1.298	3.336	4.139	1.929	2.214	2.144	1.757	1.951	2.399	2.397	2.324	2.611	2.447	2.009	-1.903	-0.975	3.324	3.795	4.078
U18-53	3.548	3.558	3.879	4.214	3.893	4.222	4.357	1.565	1.63	1.939	1.215	0.353	2.026	1.229	1.315	1.762	1.65	1.62	1.732	1.713	1.66	-1.616	-0.999	2.803	3.522	1.599	2.04	1.234	2.029	1.288	1.738	1.678	1.703	1.763	1.771	1.644	-1.598	-0.73	2.817	3.44	3.695
U18-54	3.798	2.693	3.423	5.044	3.238	3.903	4.039	0.606	1.7	2.516	2.267	2.296	1.24	0.847	1.646	2.461	2.02	2.28	1.93	2.214	1.756	-1.606	-0.643	2.626	2.736	1.734	2.511	2.322	1.316	1.676	2.4	2.131	2.413	2.057	2.353	1.818	-1.753	-0.401	2.75	3.604	3.004
U18-55	3.416	3.714	3.687	3.452	3.735	3.727	3.768	2.055	1.26	1.486	1.523	0.941	1.213	0.406	0.985	1.365	1.476	1.655	1.498	1.636	1.319	-1.196	-0.872	2.382	3.599	1.112	1.632	1.402	1.076	0.888	1.346	1.459	1.647	1.524	1.626	1.176	-1.109	-0.356	2.271	3.014	3.702
U18-56	3.786	2.887	3.823	5.005	3.323	4.173	4.461	0.309	1.632	1.929	0.995	0.133	2.242	1.528	1.25	1.669	1.563	1.657	1.557	1.675	1.656	-1.68	-0.916	2.794	3.326	1.621	2.039	1.039	2.299	1.236	1.653	1.631	1.753	1.644	1.765	1.68	-1.786	-0.664	2.849	3.429	3.644
U18-57	3.301	4.533	3.659	2.664	4.377	3.606	3.488	3.659	1.32	1.294	1.607	0.57	1.253	0.0938	1.039	1.302	1.59	1.665	1.687	1.692	1.374	-1.224	-1.149	2.535	4.17	1.128	1.437	1.43	1.065	0.907	1.26	1.509	1.593	1.658	1.615	1.18	-1.036	-0.64	2.336	2.937	4.027
U18-58	3.097	3.309	3.449	3.422	3.36	3.54	3.62	1.577	1.598	1.421	1.742	0.347	1.565	0.16	1.216	1.399	1.608	1.679	1.65	1.716	1.621	-1.538	-1.344	2.614	3.545	1.506	1.66	1.682	1.495	1.136	1.409	1.586	1.66	1.67	1.701	1.537	-1.516	-0.963	2.532	2.88	3.612
U18-59	3.518	3.191	3.684	4.086	3.472	3.883	3.977	1.326	1.608	1.989	1.286	0.518	1.934	1.242	1.358	1.868	1.735	1.809	1.763	1.831	1.637	-1.564	-0.938	2.671	3.216	1.562	2.069	1.26	1.933	1.326	1.833	1.771	1.864	1.827	1.885	1.615	-1.588	-0.634	2.696	3.371	3.428
U18-6	2.872	2.455	3.159	3.564	3.011	3.383	3.404	1.085	1.735	2.124	1.212	0.29	2.228	1.527	1.243	1.677	1.486	1.444	1.54	1.526	1.746	-1.693	-1.003	2.355	2.605	1.779	2.272	1.302	2.328	1.274	1.69	1.595	1.569	1.688	1.653	1.819	-1.843	-0.735	2.452	2.994	2.881
U18-60	3.466	3.839	3.844	3.467	3.945	3.916	3.996	2.146	1.56	1.581	1.238	0.131	1.945	0.778	1.153	1.437	1.538	1.395	1.708	1.55	1.616	-1.708	-1.169	2.786	3.847	1.472	1.73	1.207	1.869	1.087	1.411	1.512	1.419	1.699	1.546	1.54	-1.643	-0.852	2.718	3.19	3.907
U18-62	3.224	3.367	3.855	3.668	3.592	3.972	4.174	1.358	1.887	1.767	1.185	-0.294	2.544	1.087	1.4	1.622	1.665	1.469	1.817	1.648	1.92	-2.075	-1.388	3.036	3.559	1.819	2.014	1.191	2.498	1.34	1.643	1.663	1.538	1.815	1.676	1.861	-2.003	-1.054	2.97	3.327	3.669
U18-63	2.652	3	3.386	2.423	3.047	3.165	3.184	1.618	1.936	1.835	1.839	0.354	2.122	0.623	1.488	1.72	1.832	1.699	1.978	1.855	2.023	-2.187	-1.473	2.73	3.161	1.826	2.031	1.801	2.012	1.395	1.702	1.777	1.698	1.933	1.822	1.918	-2.079	-1.113	2.661	2.997	3.266
U18-64	3.155	3.651	3.66	2.678	3.67	3.537	3.63	2.106	1.547	1.278	1.173	-0.364	1.918	0.393	1.039	1.147	1.386	0.96	1.732	1.263	1.612	-1.999	-1.454	2.646	3.836	1.498	1.532	1.16	1.868	0.981	1.153	1.314	0.963	1.664	1.214	1.544	-1.863	-1.121	2.614	2.866	3.87
U18-7	2.705	2.94	3.235	2.891	3.27	3.279	3.313	1.785	1.213	1.391	1.693	1.013	0.947	0.0758	0.826	1.13	1.199	1.437	1.144	1.362	1.248	-1.002	-0.95	2.082	3.04	1.153	1.533	1.61	0.929	0.795	1.132	1.258	1.475	1.262	1.422	1.204	-1.037	-0.557	2.078	2.652	3.207
U18-8	2.552	2.565	2.767	2.861	2.815	2.867	2.862	1.392	1.461	1.389	1.901	0.649	1.228	-0.0103	1.03	1.224	1.39	1.465	1.429	1.49	1.502	-1.364	-1.294	2.107	2.728	1.368	1.6	1.818	1.191	0.95	1.225	1.385	1.449	1.477	1.489	1.417	-1.312	-0.918	2.037	2.409	2.83
U18-9	2.774	2.541	3.277	3.276	2.812	3.395	3.471	0.754	1.499	1.488	0.932	-0.323	2.094	0.995	0.887	1.08	1.107	1.082	1.138	1.147	1.525	-1.587	-1.199	2.277	2.926	1.458	1.668	0.915	2.109	0.853	1.093	1.139	1.124	1.196	1.186	1.497	-1.607	-0.945	2.282	2.637	3.104
Urapidil hydrochloride	-0.315	0.291	-0.246	-0.505	0.19	-0.213	-0.324	0.845	-0.293	0.0721	-0.184	0.681	-0.217	0.492	-0.357	-0.297	-0.327	-0.265	-0.342	-0.309	-0.224	0.158	0.65	-0.29	0.0402	-0.341	-0.0581	-0.256	-0.296	-0.373	-0.319	-0.34	-0.29	-0.348	-0.325	-0.291	0.241	0.859	-0.328	-0.198	-0.0331
Urosiol	-0.529	-0.0517	-0.426	-0.579	-0.108	-0.398	-0.45	0.492	-0.423	-0.649	-0.13	-0.383	-0.642	-0.87	-0.404	-0.47	-0.351	-0.451	-0.258	-0.393	-0.413	0.335	-0.317	-0.433	-0.231	-0.414	-0.591	-0.133	-0.624	-0.405	-0.464	-0.383	-0.475	-0.295	-0.423	-0.405	0.29	-0.358	-0.438	-0.492	-0.298
Valacyclovir hydrochloride	-0.723	-0.277	-0.408	-0.731	-0.239	-0.413	-0.439	0.238	-0.437	-0.186	-0.38	0.349	-0.438	0.262	-0.436	-0.418	-0.485	-0.434	-0.516	-0.469	-0.439	0.482	0.685	-0.459	-0.42	-0.458	-0.256	-0.403	-0.483	-0.438	-0.425	-0.486	-0.442	-0.521	-0.472	-0.471	0.56	0.936	-0.466	-0.394	-0.427
Valproic acid	0.263	0.325	-0.189	0.000718	0.222	-0.133	-0.266	0.798	-0.513	-0.459	-0.462	0.00603	-0.57	-0.129	-0.446	-0.476	-0.464	-0.475	-0.447	-0.472	-0.546	0.619	0.518	-0.401	0.071	-0.515	-0.529	-0.458	-0.594	-0.445	-0.484	-0.467	-0.475	-0.455	-0.475	-0.55	0.6	0.449	-0.414	-0.389	-0.0258
Vancomycin hydrochloride	-0.355	-0.114	-0.34	-0.477	-0.166	-0.337	-0.376	0.237	-0.454	-0.329	-0.29	0.311	-0.577	-0.118	-0.429	-0.435	-0.475	-0.39	-0.529	-0.451	-0.47	0.554	0.575	-0.42	-0.243	-0.475	-0.409	-0.33	-0.61	-0.431	-0.442	-0.477	-0.404	-0.534	-0.455	-0.501	0.618	0.597	-0.433	-0.391	-0.289
Vardenafil	0.127	0.867	-0.00452	-0.38	0.707	0.059	-0.172	1.733	-0.249	-0.258	-0.218	-0.114	-0.14	-0.0767	-0.303	-0.314	-0.279	-0.274	-0.266	-0.279	-0.202	0.134	0.0758	-0.156	0.492	-0.291	-0.21	-0.255	-0.217	-0.312	-0.301	-0.282	-0.278	-0.265	-0.282	-0.259	0.223	0.34	-0.202	-0.118	0.327
Vatalanib	-0.382	-0.363	-0.467	-0.294	-0.473	-0.467	-0.406	-0.495	-0.81	-1.507	-1.07	-2.039	-0.944	-1.746	-0.534	-0.715	-0.606	-0.763	-0.527	-0.666	-0.948	1.004	-1.043	-0.573	-0.251	-0.742	-1.232	-0.977	-0.843	-0.51	-0.653	-0.602	-0.733	-0.538	-0.658	-0.866	0.949	-1.337	-0.544	-0.694	-0.302
Vecuronium bromide	0.0669	-0.306	-0.409	-0.00211	-0.306	-0.366	-0.394	-0.0595	-0.458	-0.234	-0.569	0.0783	-0.345	0.381	-0.424	-0.413	-0.439	-0.434	-0.435	-0.445	-0.462	0.43	0.674	-0.445	-0.361	-0.451	-0.368	-0.564	-0.343	-0.42	-0.43	-0.444	-0.437	-0.446	-0.446	-0.456	0.414	0.487	-0.437	-0.417	-0.368
Venlafaxine	-0.148	-0.00591	-0.294	-0.307	0.00592	-0.241	-0.319	0.471	-0.394	-0.0884	-0.462	0.304	-0.24	0.588	-0.402	-0.375	-0.451	-0.331	-0.532	-0.414	-0.369	0.37	0.76	-0.383	-0.175	-0.396	-0.238	-0.472	-0.246	-0.395	-0.388	-0.425	-0.326	-0.502	-0.394	-0.373	0.34	0.754	-0.383	-0.322	-0.208
Verapamil hydrochloride	2.24	1.64	1.768	2.183	1.67	1.758	1.663	0.975	2.458	2.012	2.549	0.496	2.247	0.207	2.433	2.511	2.474	2.632	2.333	2.557	2.49	-2.389	-1.784	2.457	1.927	2.548	2.282	2.67	2.318	2.495	2.54	2.492	2.629	2.347	2.574	2.589	-2.547	-1.618	2.552	2.32	1.915
Vidarabine	-0.393	-0.335	-0.41	-0.496	-0.366	-0.423	-0.421	-0.117	-0.544	-0.466	-0.693	-0.247	-0.425	0.171	-0.481	-0.521	-0.589	-0.523	-0.656	-0.573	-0.564	0.635	0.593	-0.496	-0.421	-0.54	-0.512	-0.686	-0.432	-0.473	-0.513	-0.569	-0.515	-0.638	-0.558	-0.565	0.647	0.618	-0.49	-0.48	-0.428
Vigabatrin	-1.011	-0.958	-0.562	-0.816	-0.889	-0.628	-0.499	-1.085	-0.54	-0.405	-0.705	-0.16	-0.456	0.202	-0.485	-0.513	-0.614	-0.497	-0.719	-0.579	-0.595	0.792	0.682	-0.566	-0.886	-0.539	-0.451	-0.705	-0.462	-0.479	-0.503	-0.587	-0.494	-0.686	-0.559	-0.594	0.788	0.714	-0.552	-0.55	-0.782
Viloxazine hydrochloride	-0.124	-0.0568	-0.351	-0.181	-0.0665	-0.283	-0.336	0.306	-0.228	0.511	-0.226	1.261	0.00424	1.373	-0.35	-0.217	-0.327	-0.227	-0.366	-0.295	-0.136	0.0623	1.168	-0.346	-0.281	-0.272	0.197	-0.283	-0.0733	-0.357	-0.27	-0.333	-0.243	-0.371	-0.301	-0.196	0.132	1.234	-0.363	-0.21	-0.305
Vincamine	-0.552	-0.984	-0.565	-0.459	-0.95	-0.621	-0.492	-1.217	-0.263	0.311	-0.209	1.022	-0.175	0.907	-0.34	-0.234	-0.374	-0.214	-0.476	-0.321	-0.209	0.258	1.036	-0.453	-0.882	-0.279	0.076	-0.23	-0.185	-0.34	-0.277	-0.358	-0.211	-0.465	-0.305	-0.216	0.241	1.051	-0.446	-0.378	-0.794
Vinpocetine	-0.413	-0.27	-0.424	-0.509	-0.301	-0.421	-0.431	0.0498	-0.138	0.629	-0.146	1.163	0.0951	1.45	-0.268	-0.0891	-0.176	-0.206	-0.118	-0.193	-0.03	-0.124	1.032	-0.326	-0.42	-0.162	0.402	-0.173	0.0483	-0.273	-0.135	-0.193	-0.21	-0.141	-0.203	-0.0637	-0.0933	1.282	-0.335	-0.162	-0.416
Viomycin sulfate	-0.305	-0.141	-0.553	-0.445	-0.158	-0.482	-0.542	0.587	-0.701	-0.742	-0.707	-0.287	-0.836	-0.435	-0.52	-0.57	-0.522	-0.678	-0.409	-0.584	-0.766	0.781	0.464	-0.563	-0.365	-0.649	-0.733	-0.652	-0.741	-0.504	-0.56	-0.517	-0.659	-0.401	-0.579	-0.699	0.71	0.261	-0.542	-0.55	-0.374
Voriconazole	-0.573	-0.746	-0.607	-0.394	-0.635	-0.593	-0.537	-0.472	-0.669	-0.307	-0.501	0.986	-0.921	0.206	-0.524	-0.526	-0.652	-0.61	-0.707	-0.643	-0.748	0.93	1.465	-0.605	-0.777	-0.633	-0.442	-0.449	-0.871	-0.505	-0.517	-0.601	-0.596	-0.631	-0.607	-0.689	0.804	1.354	-0.576	-0.527	-0.688
Vorinostat	1.827	-0.262	-0.496	1.694	-0.101	-0.293	-0.373	-0.0691	-0.248	2.079	-0.458	3.605	0.196	4.572	-0.392	0.0566	-0.449	-0.288	-0.55	-0.382	-0.176	0.14	3.494	-0.414	-0.52	-0.139	1.245	-0.334	0.397	-0.344	-0.0557	-0.324	-0.237	-0.36	-0.276	-0.02	-0.243	2.923	-0.361	0.0789	-0.448
Warfarin	0.206	-0.236	-0.277	0.15	-0.162	-0.191	-0.259	-0.0602	-0.469	-0.15	-0.929	-0.429	-0.0466	1.165	-0.433	-0.409	-0.424	-0.442	-0.392	-0.436	-0.477	0.476	0.904	-0.461	-0.338	-0.43	-0.272	-0.872	-0.0124	-0.417	-0.414	-0.415	-0.432	-0.387	-0.426	-0.431	0.412	0.761	-0.446	-0.4	-0.362
Xamoterol hemifumarate	-0.403	-0.139	-0.427	-0.46	-0.186	-0.409	-0.452	0.266	-0.357	0.0308	-0.225	0.777	-0.315	0.52	-0.392	-0.337	-0.379	-0.318	-0.394	-0.362	-0.291	0.114	0.781	-0.407	-0.315	-0.39	-0.0928	-0.286	-0.362	-0.404	-0.356	-0.398	-0.359	-0.407	-0.388	-0.342	0.197	1.062	-0.425	-0.318	-0.351
Xylazine	-0.691	-0.814	-0.522	-0.578	-0.732	-0.55	-0.46	-0.816	-0.501	-0.362	-0.469	0.183	-0.564	-0.0259	-0.467	-0.493	-0.611	-0.495	-0.718	-0.573	-0.532	0.681	0.661	-0.524	-0.747	-0.467	-0.412	-0.43	-0.523	-0.446	-0.478	-0.568	-0.475	-0.673	-0.536	-0.483	0.598	0.602	-0.499	-0.515	-0.679
Xylometazoline hydrochloride	0.316	0.208	0.186	0.0978	0.128	0.155	0.0703	0.249	0.127	-0.307	0.0704	-1.017	0.191	-0.787	-0.0574	-0.127	-0.0266	-0.16	0.0626	-0.0705	0.158	-0.37	-1.025	0.0924	0.371	0.162	-0.079	0.133	0.237	-0.0473	-0.0836	-0.0317	-0.144	0.0492	-0.0697	0.201	-0.416	-0.957	0.103	0.0474	0.288
Yohimbine hydrochloride	-0.685	-0.674	-0.494	-0.499	-0.699	-0.536	-0.446	-0.747	-0.38	-0.57	-0.165	-0.22	-0.507	-0.644	-0.395	-0.468	-0.494	-0.452	-0.553	-0.484	-0.368	0.359	0.00551	-0.434	-0.591	-0.41	-0.577	-0.207	-0.558	-0.397	-0.466	-0.496	-0.464	-0.561	-0.49	-0.408	0.417	-0.0275	-0.441	-0.502	-0.574
Zafirlukast	-0.458	-0.385	-0.446	-0.496	-0.412	-0.454	-0.436	-0.198	-0.533	-0.641	-0.597	-0.473	-0.549	-0.46	-0.463	-0.518	-0.546	-0.538	-0.572	-0.55	-0.568	0.593	0.0981	-0.486	-0.412	-0.499	-0.615	-0.563	-0.499	-0.447	-0.504	-0.525	-0.528	-0.55	-0.534	-0.529	0.518	0.0157	-0.469	-0.504	-0.414
Zalcitabine	0.221	0.509	-0.282	-0.273	0.419	-0.172	-0.359	1.462	-0.492	-0.476	-0.709	-0.569	-0.364	-0.00639	-0.417	-0.426	-0.282	-0.533	-0.0661	-0.38	-0.503	0.363	0.19	-0.388	0.165	-0.473	-0.482	-0.672	-0.346	-0.417	-0.435	-0.329	-0.53	-0.133	-0.412	-0.486	0.392	0.106	-0.398	-0.365	0.0341
Zaleplon	-0.573	-0.574	-0.49	-0.465	-0.553	-0.496	-0.433	-0.535	-0.491	-0.387	-0.553	-0.0509	-0.451	0.0492	-0.459	-0.486	-0.571	-0.494	-0.647	-0.548	-0.511	0.572	0.55	-0.493	-0.564	-0.491	-0.461	-0.546	-0.465	-0.454	-0.486	-0.55	-0.488	-0.624	-0.533	-0.51	0.599	0.504	-0.484	-0.489	-0.519
Zaprinast	-0.471	-0.484	-0.468	-0.236	-0.457	-0.452	-0.406	-0.401	-0.595	-0.81	-0.517	-0.521	-0.758	-0.762	-0.484	-0.577	-0.587	-0.584	-0.612	-0.592	-0.655	0.77	0.131	-0.519	-0.467	-0.574	-0.759	-0.5	-0.74	-0.471	-0.557	-0.568	-0.575	-0.591	-0.579	-0.634	0.755	0.0672	-0.505	-0.576	-0.453
Zardaverine	0.286	0.576	-0.132	-0.21	0.512	-0.0462	-0.248	1.423	-0.367	0.0259	-0.193	0.871	-0.38	0.438	-0.379	-0.319	-0.342	-0.353	-0.305	-0.35	-0.325	0.314	0.808	-0.298	0.224	-0.39	-0.187	-0.228	-0.425	-0.387	-0.359	-0.358	-0.368	-0.318	-0.365	-0.362	0.357	0.778	-0.322	-0.209	0.123
Zidovudine, AZT	-0.904	-0.427	-0.517	-0.694	-0.399	-0.496	-0.473	-0.103	-0.874	-1.624	-0.837	-1.601	-1.193	-2.021	-0.605	-0.815	-0.792	-0.804	-0.837	-0.8	-1.021	1.207	-0.578	-0.643	-0.45	-0.861	-1.383	-0.826	-1.18	-0.593	-0.753	-0.769	-0.795	-0.811	-0.786	-1.005	1.221	-0.76	-0.632	-0.801	-0.443
Zileuton	-0.358	0.232	-0.286	-0.673	0.0945	-0.269	-0.35	0.738	-0.487	-0.74	-0.528	-0.737	-0.471	-0.655	-0.43	-0.514	-0.457	-0.517	-0.42	-0.485	-0.509	0.47	-0.147	-0.391	0.00882	-0.485	-0.672	-0.541	-0.475	-0.429	-0.497	-0.465	-0.521	-0.431	-0.495	-0.521	0.506	-0.118	-0.4	-0.43	-0.0805
Zimelidine dihydrochloride monohydrate	-0.265	0.781	0.177	-0.514	0.367	0.0778	0.00625	0.753	0.101	-1.004	0.195	-1.92	0.0993	-1.976	-0.0297	-0.281	0.0385	0.0309	0.0484	0.0444	0.139	-0.223	-1.87	0.179	0.867	0.0393	-0.678	0.162	-0.0102	-0.0606	-0.235	0.000473	0.0042	0.00292	0.00852	0.0612	-0.113	-1.883	0.114	-0.157	0.652
Ziprasidone Hydrochloride	0.285	0.633	0.169	1.004	0.359	0.259	0.146	0.319	0.994	1.086	1.355	0.73	0.878	0.202	0.834	1.037	1.105	0.749	1.416	0.97	1.14	-1.54	-0.821	0.571	0.43	0.954	1.159	1.3	0.837	0.781	1.007	0.974	0.675	1.266	0.857	1.087	-1.438	-0.585	0.52	0.597	0.316
Zomepirac sodium salt	-0.277	-0.186	-0.346	-0.418	-0.143	-0.306	-0.347	0.201	-0.369	-0.0389	-0.719	-0.226	0.0389	1.055	-0.404	-0.359	-0.413	-0.374	-0.431	-0.406	-0.329	0.25	0.69	-0.413	-0.332	-0.375	-0.135	-0.722	0.0246	-0.402	-0.371	-0.407	-0.384	-0.418	-0.406	-0.335	0.24	0.768	-0.414	-0.331	-0.329
Zonisamide	-0.0819	0.202	-0.285	-0.456	0.164	-0.253	-0.377	0.921	-0.356	0.405	-0.481	0.95	-0.0752	1.609	-0.398	-0.257	-0.38	-0.324	-0.386	-0.36	-0.296	0.253	1.318	-0.385	-0.13	-0.383	0.177	-0.517	-0.136	-0.401	-0.29	-0.379	-0.34	-0.374	-0.364	-0.343	0.288	1.633	-0.401	-0.178	-0.164
Zopiclone	-0.601	-0.324	-0.393	-0.484	-0.292	-0.373	-0.403	0.0423	-0.324	0.0968	0.317	1.748	-0.713	-0.0824	-0.372	-0.313	-0.384	-0.177	-0.493	-0.313	-0.282	0.369	0.916	-0.406	-0.436	-0.389	-0.0952	0.217	-0.832	-0.384	-0.34	-0.376	-0.203	-0.468	-0.313	-0.379	0.504	1.155	-0.431	-0.339	-0.447
Zotepine	1.183	1.051	1.656	1.258	1.143	1.503	1.671	-0.247	3.524	2.141	3.142	-0.172	3.276	-0.0508	4.225	3.488	3.778	3.833	3.461	3.707	3.313	-3.014	-2.407	3.077	1.71	3.409	2.513	3.048	3.182	4.061	3.55	3.727	3.657	3.512	3.588	3.208	-2.94	-2.249	2.939	2.228	1.74
Zoxazolamine	-0.726	-0.0941	-0.372	-0.708	-0.116	-0.343	-0.384	0.361	-0.611	-0.974	-0.528	-0.813	-0.813	-1.125	-0.483	-0.604	-0.517	-0.583	-0.475	-0.546	-0.698	0.884	-0.187	-0.503	-0.244	-0.601	-0.876	-0.527	-0.793	-0.478	-0.576	-0.522	-0.584	-0.484	-0.551	-0.681	0.855	-0.313	-0.501	-0.589	-0.293
Zuclopenthixol hydrochloride	0.421	-0.328	1.415	0.638	0.0502	1.301	1.685	-2.245	3.336	1.191	2.452	-1.552	3.147	-0.957	4.44	3.177	3.806	3.159	3.82	3.409	2.922	-2.519	-2.756	2.788	1.055	3.32	1.668	2.586	3.161	4.321	3.245	3.793	3.194	3.828	3.385	2.978	-2.651	-2.902	2.706	1.548	1.145
