## Supplemental Table 2 for "Drug-induced increase in lysobisphosphatidic acid reduces the cholesterol overload in Niemann-Pick type C cells and mice"

### Sheet: MZ screen Data
Per cell data : Mask_Channel_Parameter
Z-score
Compound	Cell: Cell_Filipin_Integrated Intensity_Average (Dimitri) [Cell Measurement]	Cell: Cell_Filipin_Average Intensity_Average (Dimitri) [Cell Measurement]	Cell: Cell_Filipin_Maximum Intensity_Average (Dimitri) [Cell Measurement]	Cell: Perinuclei_Filipin_Integrated Intensity_Average (Dimitri) [Cell Measurement]	Cell: Perinuclei_Filipin_Average Intensity_Average (Dimitri) [Cell Measurement]	Cell: Perinuclei_Filipin_Maximum Intensity_Average (Dimitri) [Cell Measurement]	Cell: PeriNuclei_Filipin_Intensity Std. Dev._Average (Dimitri) [Cell Measurement]	Cell: PeriNuclei_Filipin_Minimum Intensity_Average (Dimitri) [Cell Measurement]	Cell: Cell_Filipin_Intensity Std. Dev._Average (Dimitri) [Cell Measurement]	Cell: Cell_Filipin_Minimum Intensity_Average (Dimitri) [Cell Measurement]	Cell: LBPA endo_Cy5_Area_Average (Dimitri) [Cell Measurement]	Cell: LBPA endo_Cy5_Area_Sum (Dimitri) [Cell Measurement]	Cell: LBPA endo_Cy5_Width_Average (Dimitri) [Cell Measurement]	Cell: LBPA endo_Cy5_Height_Average (Dimitri) [Cell Measurement]	Cell: LBPA endo_Cy5_Integrated Intensity_Average (Dimitri) [Cell Measurement]	Cell: LBPA endo_Cy5_Integrated Intensity_Sum (Dimitri) [Cell Measurement]	Cell: LBPA endo_Cy5_Average Intensity_Average (Dimitri) [Cell Measurement]	Cell: LBPA endo_Cy5_Intensity Std. Dev._Average (Dimitri) [Cell Measurement]	Cell: LBPA endo_Cy5_Minimum Intensity_Average (Dimitri) [Cell Measurement]	Cell: LBPA endo_Cy5_Maximum Intensity_Average (Dimitri) [Cell Measurement]	Cell: LBPA endo_Cy5_Perimeter_Average (Dimitri) [Cell Measurement]	Cell: LBPA endo_Cy5_Shape Factor_Average (Dimitri) [Cell Measurement]	Cell: LBPA endo_Cy5_Features Count_Sum (Dimitri) [Cell Measurement]	Cell: LBPA endo_Fili_Integrated Intensity_Average (Dimitri) [Cell Measurement]	Cell: LBPA endo_Fili_Average Intensity_Average (Dimitri) [Cell Measurement]	Cell: PeriNuclei-LBPA endo_Cy5_Area_Average (Dimitri) [Cell Measurement]	Cell: PeriNuclei-LBPA endo_Cy5_Area_Sum (Dimitri) [Cell Measurement]	Cell: PeriNuclei-LBPA endo_Cy5_Width_Average (Dimitri) [Cell Measurement]	Cell: PeriNuclei-LBPA endo_Cy5_Height_Average (Dimitri) [Cell Measurement]	Cell: PeriNuclei-LBPA endo_Cy5_Integrated Intensity_Average (Dimitri) [Cell Measurement]	Cell: PeriNuclei-LBPA endo_Cy5_Integrated Intensity_Sum (Dimitri) [Cell Measurement]	Cell: PeriNuclei-LBPA endo_Cy5_Average Intensity_Average (Dimitri) [Cell Measurement]	Cell: PeriNuclei-LBPA endo_Cy5_Intensity Std. Dev._Average (Dimitri) [Cell Measurement]	Cell: PeriNuclei-LBPA endo_Cy5_Minimum Intensity_Average (Dimitri) [Cell Measurement]	Cell: PeriNuclei-LBPA endo_Cy5_Maximum Intensity_Average (Dimitri) [Cell Measurement]	Cell: PeriNuclei-LBPA endo_Cy5_Perimeter_Average (Dimitri) [Cell Measurement]	Cell: PeriNuclei-LBPA endo_Cy5_Shape Factor_Average (Dimitri) [Cell Measurement]	Cell: PeriNuclei-LBPA endo_Cy5_Features Count_Sum (Dimitri) [Cell Measurement]	Cell: PeriNuclei-LBPA endo_Fili_Integrated Intensity_Average (Dimitri) [Cell Measurement]	Cell: PeriNuclei-LBPA endo_Fili_Integrated Intensity_Sum (Dimitri) [Cell Measurement]	Cell: PeriNuclei-LBPA endo_Fili_Average Intensity_Average (Dimitri) [Cell Measurement]	Cell: LBPA endo_Fili_Integrated Intensity_Sum (Dimitri) [Cell Measurement]	Cell: LBPA endo_Fili_Intensity Std. Dev._Average (Dimitri) [Cell Measurement]	Cell: LBPA endo_Fili_Minimum Intensity_Average (Dimitri) [Cell Measurement]	Cell: LBPA endo_Fili_Maximum Intensity_Average (Dimitri) [Cell Measurement]	Gene Number
	-0.117	0.0302	-0.303	-0.254	0.0349	-0.282	-0.395	0.541	-0.353	0.68	-0.699	-0.991	-0.601	-0.789	-0.664	-1.007	-0.588	-0.858	-0.309	-0.701	-0.735	0.699	0.0875	-0.487	-0.138	-0.67	-1.068	-0.538	-0.774	-0.645	-1.025	-0.628	-0.886	-0.354	-0.738	-0.701	0.643	-0.149	-0.478	-0.57	-0.181	-0.534	-0.413	0.073	-0.236
(+) -Levobunolol hydrochloride	-0.0312	-0.2	-0.232	0.506	-0.0316	-0.0296	-0.114	-0.184	-0.277	-0.141	0.613	1.338	0.48	0.681	0.604	1.33	0.371	1.336	-0.232	0.651	0.657	-0.477	0.0882	0.0482	-0.303	0.646	1.326	0.507	0.724	0.64	1.309	0.462	1.453	-0.215	0.752	0.699	-0.49	0.206	0.0558	0.224	-0.29	0.223	-0.177	-0.373	-0.25
(+)-Isoproterenol (+)-bitartrate salt	-0.346	-0.663	-0.556	-0.191	-0.567	-0.508	-0.485	-0.436	-0.478	-0.601	-0.326	0.723	-0.098	-0.549	-0.316	0.363	-0.555	0.342	-0.972	-0.346	-0.309	0.497	1.021	-0.475	-0.626	-0.334	0.5	-0.136	-0.589	-0.309	0.268	-0.532	0.398	-1.013	-0.319	-0.324	0.551	1.036	-0.476	-0.243	-0.61	-0.197	-0.462	-0.702	-0.59
(+,-)-Octopamine hydrochloride	-0.485	-0.0798	-0.168	-0.375	-0.143	-0.21	-0.269	-0.00426	-0.325	0.36	-0.149	0.185	-0.0647	-0.176	-0.187	0.0629	-0.244	0.0419	-0.356	-0.16	-0.147	0.207	0.166	-0.291	-0.336	-0.2	0.17	-0.094	-0.272	-0.23	0.0452	-0.222	-0.0461	-0.26	-0.163	-0.213	0.285	0.328	-0.317	-0.206	-0.332	-0.204	-0.295	-0.335	-0.324
(+,-)-Synephrine	-0.00115	-0.626	-0.476	0.29	-0.513	-0.377	-0.333	-0.697	-0.4	-0.761	-0.594	0.109	-0.413	-0.631	-0.678	-0.444	-1.005	-0.237	-1.331	-0.822	-0.552	0.593	0.95	-0.576	-0.5	-0.619	-0.0707	-0.401	-0.68	-0.686	-0.476	-0.899	-0.228	-1.193	-0.725	-0.564	0.549	0.967	-0.591	-0.401	-0.492	-0.357	-0.423	-0.518	-0.495
(-) -Levobunolol hydrochloride	-0.19	0.363	-0.0333	-0.308	0.347	-0.00201	-0.13	0.734	-0.143	0.837	0.54	0.969	0.44	0.641	0.539	1.098	0.567	0.951	0.299	0.696	0.581	-0.534	-0.247	0.118	-0.0273	0.46	1.092	0.363	0.491	0.477	1.129	0.571	0.907	0.342	0.681	0.462	-0.306	0.0835	0.059	0.242	-0.0716	0.216	-0.13	0.0449	-0.0448
(-)-Eseroline fumarate salt	-0.261	-0.77	-0.607	-0.223	-0.713	-0.586	-0.483	-0.736	-0.532	-0.641	0.143	0.982	-0.197	0.712	0.0236	0.682	-0.195	0.813	-0.783	0.0862	0.309	-0.476	0.187	-0.33	-0.669	0.0793	0.982	-0.277	0.652	-0.00999	0.67	-0.133	0.86	-0.763	0.136	0.247	-0.38	0.551	-0.359	-0.138	-0.637	-0.159	-0.37	-0.849	-0.585
(-)-Isoproterenol hydrochloride	-0.415	-0.161	-0.448	-0.348	-0.142	-0.409	-0.448	0.264	-0.454	0.429	-0.389	0.296	-0.323	-0.302	-0.43	-0.052	-0.506	-0.24	-0.552	-0.428	-0.313	0.249	0.602	-0.467	-0.427	-0.423	0.24	-0.326	-0.343	-0.454	-0.0462	-0.464	-0.287	-0.45	-0.401	-0.343	0.265	0.691	-0.481	-0.242	-0.41	-0.238	-0.425	-0.403	-0.437
(-)-MK 801 hydrogen maleate	-0.298	-0.269	-0.43	-0.355	-0.241	-0.403	-0.439	0.202	-0.434	0.337	-0.125	0.971	0.434	-0.56	-0.157	0.615	-0.356	0.539	-0.784	-0.109	-0.0421	0.0944	0.759	-0.347	-0.464	-0.0876	0.831	0.513	-0.606	-0.112	0.555	-0.282	0.515	-0.699	-0.0503	0.0194	0.0181	0.821	-0.337	-0.0588	-0.44	-0.0244	-0.399	-0.479	-0.449
(R) -Naproxen sodium salt	-0.633	-0.324	-0.603	-0.556	-0.323	-0.566	-0.52	0.0321	-0.553	0.234	-0.7	-2.004	-1.11	-0.282	-0.636	-1.678	-0.109	-1.531	0.825	-0.532	-0.745	0.486	-1.049	-0.58	-0.329	-0.698	-1.783	-1.086	-0.209	-0.667	-1.544	-0.309	-1.547	0.588	-0.691	-0.732	0.503	-1.164	-0.593	-0.95	-0.327	-1.034	-0.474	-0.209	-0.387
(R)-(+)-Atenolol	-0.591	-0.355	-0.64	-0.624	-0.324	-0.643	-0.609	0.2	-0.534	0.231	-0.505	-2.153	-0.259	-0.832	-0.432	-1.652	0.0244	-1.329	0.906	-0.378	-0.628	0.708	-1.247	-0.472	-0.258	-0.331	-2.007	-0.0957	-0.68	-0.267	-1.558	0.0668	-1.37	1.073	-0.358	-0.486	0.584	-1.551	-0.419	-0.99	-0.269	-1.041	-0.521	-0.067	-0.353
(R)-Propranolol hydrochloride	-0.0727	-0.223	-0.0291	0.00396	-0.179	0.00607	-0.0103	-0.463	-0.0671	-0.581	0.851	1.259	0.984	0.718	0.853	1.448	0.707	1.444	0.104	0.916	0.951	-0.854	-0.323	0.265	-0.158	0.837	1.243	0.963	0.625	0.846	1.385	0.69	1.416	0.0383	0.884	0.926	-0.74	-0.188	0.251	0.355	-0.17	0.362	-0.0325	-0.238	-0.0941
(S)-(-)-Atenolol	-0.509	-0.666	-0.675	-0.327	-0.644	-0.638	-0.524	-0.602	-0.556	-0.656	-0.626	0.663	-0.501	-0.742	-0.649	0.0669	-0.897	-0.233	-1.15	-0.745	-0.649	0.864	1.398	-0.661	-0.702	-0.672	0.455	-0.559	-0.826	-0.671	0.0167	-0.83	-0.225	-1.061	-0.686	-0.716	0.954	1.491	-0.681	-0.331	-0.677	-0.297	-0.522	-0.783	-0.667
(S)-(-)-Cycloserine	-0.221	0.271	-0.177	-0.272	0.223	-0.111	-0.245	0.549	-0.315	0.798	-0.306	0.306	-0.661	0.222	-0.396	-0.138	-0.63	0.215	-1.036	-0.414	-0.221	0.16	0.656	-0.283	-0.112	-0.444	0.372	-0.822	0.103	-0.504	-0.0609	-0.573	0.234	-0.933	-0.352	-0.386	0.385	1.046	-0.361	-0.0514	-0.132	-0.0692	-0.214	-0.0209	-0.145
(S)-propranolol hydrochloride	-0.426	-0.581	-0.294	-0.00291	-0.507	-0.25	-0.194	-0.678	-0.274	-0.554	0.791	1.582	0.84	0.661	0.8	1.716	0.57	1.524	-0.0959	0.826	0.901	-0.767	-0.116	0.093	-0.473	0.913	1.581	0.924	0.781	0.93	1.693	0.71	1.668	-0.0416	0.962	1.052	-0.872	-0.0407	0.15	0.28	-0.447	0.263	-0.166	-0.669	-0.366
U18-13	1.954	2.934	3.146	1.832	2.653	2.907	3.002	1.483	3.27	1.399	0.589	0.462	0.17	1.526	0.211	0.051	0.588	0.463	0.632	0.824	0.698	-1.01	-0.671	2.054	3.078	0.285	0.745	-0.148	1.289	-0.0477	0.173	0.579	0.361	0.827	0.837	0.368	-0.654	-0.0479	1.86	2.59	3.125	2.546	3.376	2.724	3.149
U18-29	1.989	2.458	3.115	2.591	2.321	3.117	3.201	0.72	3.194	0.482	0.77	0.814	0.778	1.322	0.382	0.387	0.573	0.925	0.375	0.934	0.974	-1.347	-0.569	2.088	2.747	0.605	1.027	0.591	1.193	0.254	0.48	0.621	0.932	0.53	1.018	0.795	-1.153	-0.0425	2.067	2.722	2.849	2.712	3.228	2.288	2.901
U18-45	3.004	2.673	3.311	3.831	3.223	3.657	4.004	1.114	3.579	0.36	0.901	1.085	0.437	1.889	0.536	0.736	0.907	0.786	0.907	1.125	1.102	-1.539	-0.606	2.457	3.335	0.662	1.398	0.229	1.719	0.346	0.858	0.985	0.78	1.169	1.224	0.871	-1.326	-0.0473	2.321	3.244	3.463	3.16	3.71	2.878	3.429
U18-61	2.811	3.353	3.188	3.061	3.557	3.284	3.377	2.468	3.362	2.233	0.222	1.036	1.041	0.186	-0.123	0.285	0.284	0.757	0.153	0.699	0.473	-0.802	0.145	1.824	3.311	-0.0316	1.087	0.733	-0.0745	-0.311	0.29	0.316	0.633	0.414	0.747	0.183	-0.516	0.822	1.71	3.154	3.398	3.232	3.011	3.338	3.17
2-Aminobenzenesulfonamide	-0.217	-0.845	-0.659	-0.21	-0.679	-0.606	-0.505	-0.753	-0.532	-0.912	-0.502	0.566	-0.752	-0.221	-0.569	-0.0157	-0.944	-0.171	-1.293	-0.758	-0.478	0.657	1.055	-0.589	-0.704	-0.568	0.406	-0.851	-0.3	-0.611	-0.0608	-0.913	-0.136	-1.273	-0.718	-0.573	0.826	1.221	-0.62	-0.326	-0.681	-0.302	-0.489	-0.816	-0.656
2-Chloropyrazine	-0.365	-0.197	-0.413	-0.192	-0.147	-0.346	-0.398	0.135	-0.453	0.514	-0.533	0.0943	-0.461	-0.482	-0.622	-0.401	-1.016	-0.278	-1.329	-0.841	-0.48	0.441	0.796	-0.492	-0.414	-0.513	0.0483	-0.392	-0.515	-0.59	-0.368	-0.902	-0.289	-1.154	-0.739	-0.46	0.466	0.947	-0.466	-0.273	-0.393	-0.27	-0.408	-0.389	-0.426
3-alpha-Hydroxy-5-beta-androstan-17-one	0.519	-0.0888	-0.14	0.683	0.117	0.0345	-0.0759	-0.0504	-0.229	-0.205	0.0656	1.49	-0.532	0.727	0.0259	1.155	0.0242	0.428	-0.181	0.156	0.126	-0.258	0.778	-0.161	-0.275	-0.0565	1.484	-0.713	0.687	-0.0774	1.162	0.0967	0.399	-0.00422	0.21	-0.00602	-0.114	1.093	-0.224	0.325	-0.247	0.308	-0.204	-0.306	-0.243
4-aminosalicylic acid	-0.434	-0.703	-0.612	-0.231	-0.524	-0.559	-0.493	-0.418	-0.538	-0.471	-0.466	-0.274	-0.783	-0.146	-0.497	-0.439	-0.513	-0.621	-0.375	-0.571	-0.476	0.437	0.109	-0.569	-0.631	-0.497	-0.18	-0.819	-0.132	-0.526	-0.344	-0.464	-0.617	-0.265	-0.532	-0.5	0.448	0.204	-0.594	-0.502	-0.58	-0.564	-0.49	-0.705	-0.603
6-Furfurylaminopurine	0.866	0.75	0.555	0.326	0.521	0.385	0.0314	0.823	0.215	0.786	-0.316	0.11	-0.309	-0.361	-0.267	0.0143	-0.162	-0.259	-0.0265	-0.188	-0.333	0.362	0.37	-0.059	0.429	-0.292	0.0367	-0.295	-0.32	-0.251	-0.0321	-0.194	-0.209	-0.103	-0.198	-0.305	0.34	0.308	-0.0692	0.118	0.25	0.206	-0.0967	0.794	0.278
Abacavir Sulfate	-0.596	-0.613	-0.652	-0.704	-0.66	-0.67	-0.551	-0.456	-0.546	-0.378	-0.56	0.256	-0.383	-0.672	-0.568	-0.156	-0.765	-0.167	-1.001	-0.635	-0.528	0.608	0.989	-0.612	-0.643	-0.564	0.07	-0.367	-0.712	-0.565	-0.211	-0.721	-0.153	-0.964	-0.587	-0.527	0.63	0.96	-0.618	-0.422	-0.61	-0.394	-0.506	-0.702	-0.621
Acamprosate calcium	-0.465	-0.416	-0.487	-0.385	-0.493	-0.477	-0.436	-0.312	-0.488	-0.0607	-0.474	1.029	-0.216	-0.634	-0.473	0.472	-0.577	0.098	-0.83	-0.4	-0.443	0.578	1.441	-0.547	-0.606	-0.443	0.689	-0.162	-0.623	-0.433	0.317	-0.514	0.174	-0.823	-0.329	-0.398	0.53	1.318	-0.531	-0.188	-0.592	-0.105	-0.462	-0.665	-0.573
Acarbose	-0.123	0.0175	-0.0527	-0.286	-0.057	-0.0965	-0.168	-0.0538	-0.142	-0.209	-0.64	-0.592	-0.835	-0.479	-0.586	-0.645	-0.512	-0.92	-0.207	-0.67	-0.668	0.65	0.247	-0.442	-0.169	-0.654	-0.654	-0.847	-0.473	-0.609	-0.669	-0.61	-0.85	-0.39	-0.726	-0.689	0.71	0.116	-0.441	-0.41	-0.189	-0.389	-0.327	-0.0336	-0.229
Acebutolol hydrochloride	-0.665	-0.577	-0.534	-0.562	-0.646	-0.593	-0.475	-0.558	-0.501	-0.302	-0.155	-0.672	-0.495	0.175	-0.188	-0.6	-0.257	-0.646	-0.115	-0.396	-0.156	-0.0231	-0.438	-0.408	-0.607	-0.209	-0.495	-0.51	0.144	-0.237	-0.481	-0.259	-0.596	-0.125	-0.387	-0.201	0.0187	-0.352	-0.445	-0.603	-0.59	-0.679	-0.397	-0.732	-0.551
Aceclidine Hydrochloride	0.0664	-0.718	-0.587	0.325	-0.571	-0.511	-0.455	-0.572	-0.479	-0.869	-0.613	-1.109	-0.57	-0.741	-0.601	-1.073	-0.715	-0.99	-0.472	-0.864	-0.687	0.743	-0.0306	-0.54	-0.462	-0.482	-1.182	-0.372	-0.632	-0.494	-1.088	-0.637	-1.007	-0.343	-0.799	-0.557	0.622	-0.345	-0.482	-0.716	-0.451	-0.705	-0.504	-0.409	-0.489
Aceclofenac	-0.27	0.0663	-0.191	-0.312	-0.0199	-0.218	-0.289	0.216	-0.264	0.321	-0.472	-0.0639	-0.502	-0.421	-0.433	-0.174	-0.356	-0.447	-0.212	-0.413	-0.469	0.487	0.512	-0.402	-0.224	-0.501	-0.217	-0.52	-0.5	-0.45	-0.258	-0.434	-0.425	-0.339	-0.477	-0.521	0.577	0.492	-0.42	-0.281	-0.251	-0.233	-0.356	-0.111	-0.274
Acefylline	-0.0327	-0.316	-0.27	-0.252	-0.34	-0.319	-0.291	-0.366	-0.282	-0.385	-0.516	0.825	-0.491	-0.549	-0.496	0.383	-0.6	0.221	-0.909	-0.394	-0.519	0.737	1.255	-0.485	-0.393	-0.568	0.651	-0.59	-0.597	-0.526	0.321	-0.597	0.271	-0.95	-0.372	-0.573	0.836	1.357	-0.505	-0.0662	-0.407	-0.0161	-0.383	-0.364	-0.405
Acemetacin	-0.542	-0.724	-0.701	-0.321	-0.67	-0.653	-0.565	-0.557	-0.636	-0.415	-0.616	-0.409	-0.928	-0.307	-0.642	-0.702	-0.819	-0.758	-0.794	-0.852	-0.653	0.611	0.541	-0.644	-0.713	-0.71	-0.418	-0.999	-0.384	-0.729	-0.664	-0.817	-0.78	-0.744	-0.843	-0.754	0.753	0.643	-0.688	-0.615	-0.66	-0.646	-0.503	-0.818	-0.667
Acenocoumarol	-0.387	0.137	-0.304	-0.768	0.00152	-0.339	-0.395	0.534	-0.348	0.74	-0.592	-0.0328	-0.715	-0.426	-0.588	-0.33	-0.586	-0.658	-0.452	-0.629	-0.604	0.53	0.688	-0.482	-0.227	-0.683	-0.0689	-0.78	-0.506	-0.674	-0.327	-0.647	-0.624	-0.542	-0.663	-0.693	0.663	0.77	-0.535	-0.286	-0.266	-0.267	-0.414	-0.0848	-0.296
Acetaminophen	-0.518	-0.0797	-0.246	-0.389	-0.141	-0.297	-0.359	0.176	-0.354	0.585	-0.346	0.246	-0.243	-0.388	-0.348	0.0073	-0.346	-0.138	-0.349	-0.295	-0.345	0.411	0.608	-0.412	-0.379	-0.353	0.169	-0.229	-0.397	-0.351	-0.0132	-0.301	-0.0877	-0.279	-0.237	-0.345	0.391	0.63	-0.428	-0.251	-0.372	-0.241	-0.366	-0.354	-0.381
Acetazolamide	-0.564	-0.2	-0.29	-0.865	-0.48	-0.458	-0.415	-0.311	-0.296	-0.418	-0.643	-1.552	-0.437	-0.943	-0.509	-1.164	-0.163	-0.882	0.342	-0.402	-0.764	0.829	-0.5	-0.429	-0.176	-0.521	-1.659	-0.299	-0.812	-0.422	-1.232	-0.298	-0.903	0.0919	-0.528	-0.626	0.606	-1.021	-0.365	-0.755	-0.2	-0.722	-0.38	-0.0242	-0.255
Acetohexamide	-0.947	-0.539	-0.774	-0.912	-0.58	-0.756	-0.683	-0.0687	-0.706	0.472	-0.635	-0.0211	-0.685	-0.627	-0.634	-0.393	-0.849	-0.664	-0.864	-0.831	-0.675	0.766	0.849	-0.673	-0.724	-0.711	-0.14	-0.762	-0.724	-0.699	-0.427	-0.889	-0.717	-0.895	-0.877	-0.784	0.939	0.952	-0.712	-0.546	-0.693	-0.538	-0.583	-0.783	-0.701
Acetopromazine maleate salt	-0.149	-0.108	0.327	0.0356	-0.101	0.275	0.361	-0.627	0.267	-0.672	3.362	0.915	2.933	2.93	3.51	2.144	2.966	2.742	2.349	2.901	3.175	-2.853	-2.23	1.704	0.238	3.45	1.317	2.976	2.954	3.575	2.244	2.878	2.672	2.194	2.776	3.249	-2.831	-2.081	1.72	0.566	0.225	0.446	0.605	-0.0615	0.443
Acetylcysteine	-0.751	-0.968	-0.427	-0.631	-1.184	-0.55	-0.326	-1.538	-0.339	-1.272	-0.242	-0.994	-0.0157	-0.504	0.0218	-0.307	0.623	0.534	0.599	0.458	-0.205	0.343	-0.486	-0.456	-0.59	0.154	-1.218	0.439	-0.134	0.393	-0.462	0.767	0.749	0.503	0.567	0.278	-0.39	-1.27	-0.302	-0.806	-0.568	-0.759	-0.35	-0.723	-0.532
Acetylsalicylic acid	-0.536	0.292	-0.347	-1.09	0.13	-0.413	-0.52	1.014	-0.41	1.456	-0.76	-1.495	-0.957	-0.516	-0.693	-1.327	-0.266	-1.227	0.413	-0.55	-0.79	0.621	-0.529	-0.51	-0.0537	-0.739	-1.328	-0.918	-0.468	-0.692	-1.207	-0.395	-1.195	0.226	-0.639	-0.776	0.624	-0.687	-0.53	-0.676	-0.131	-0.721	-0.411	0.202	-0.175
Acetylsalicylsalicylic acid	-0.226	-0.45	-0.346	0.047	-0.468	-0.34	-0.304	-0.65	-0.356	-0.543	-0.576	-0.0378	-0.582	-0.579	-0.553	-0.319	-0.54	-0.544	-0.421	-0.563	-0.614	0.657	0.748	-0.52	-0.463	-0.561	-0.185	-0.542	-0.557	-0.535	-0.368	-0.53	-0.446	-0.452	-0.521	-0.579	0.536	0.618	-0.511	-0.389	-0.439	-0.365	-0.402	-0.472	-0.456
Acipimox	-0.464	-0.26	-0.481	-0.507	-0.194	-0.454	-0.449	0.169	-0.433	0.0116	-0.519	-0.152	-0.819	-0.189	-0.537	-0.426	-0.649	-0.636	-0.588	-0.687	-0.499	0.426	0.507	-0.519	-0.413	-0.536	-0.17	-0.864	-0.175	-0.549	-0.411	-0.654	-0.611	-0.602	-0.686	-0.526	0.472	0.639	-0.53	-0.416	-0.402	-0.423	-0.44	-0.372	-0.436
Acitretin	0.218	0.424	-0.213	0.0768	0.205	-0.201	-0.238	0.364	-0.145	0.594	-0.394	-0.0061	-0.464	-0.137	-0.54	-0.537	-0.885	-0.216	-1.192	-0.689	-0.369	0.349	0.481	-0.258	0.118	-0.58	0.0735	-0.706	-0.293	-0.691	-0.478	-0.905	-0.435	-1.078	-0.756	-0.589	0.571	0.959	-0.357	-0.0676	0.0182	-0.0627	-0.278	0.372	-0.0202
Acyclovir	-0.395	-0.442	-0.443	-0.482	-0.408	-0.464	-0.449	-0.114	-0.417	-0.322	-0.903	-1.081	-0.532	-1.382	-0.806	-1.096	-0.69	-0.949	-0.397	-0.809	-1.046	1.265	0.439	-0.66	-0.407	-0.781	-1.328	-0.415	-1.215	-0.708	-1.2	-0.662	-0.985	-0.357	-0.799	-0.894	0.971	-0.0334	-0.601	-0.737	-0.382	-0.674	-0.472	-0.331	-0.444
Adamantamine fumarate	-0.605	-0.523	-0.552	-0.571	-0.617	-0.614	-0.518	-0.47	-0.446	-0.626	-0.781	-1.831	-0.636	-0.971	-0.675	-1.515	-0.375	-1.259	0.25	-0.659	-0.861	0.855	-0.562	-0.616	-0.392	-0.644	-1.904	-0.465	-0.771	-0.575	-1.538	-0.416	-1.182	0.123	-0.675	-0.685	0.614	-1.157	-0.559	-0.979	-0.395	-0.966	-0.486	-0.301	-0.44
Adenosine 5'-monophosphate monohydrate	0.0121	-0.594	-0.428	0.571	-0.474	-0.326	-0.316	-0.605	-0.386	-0.692	-0.651	0.763	-0.148	-1.134	-0.653	0.12	-0.83	-0.244	-1.013	-0.69	-0.655	0.828	1.636	-0.612	-0.551	-0.598	0.481	-0.0556	-1.104	-0.61	0.043	-0.715	-0.181	-0.897	-0.565	-0.575	0.647	1.409	-0.596	-0.255	-0.546	-0.192	-0.497	-0.552	-0.554
Adiphenine hydrochloride	-0.931	-0.792	-0.787	-0.846	-0.822	-0.811	-0.669	-0.592	-0.718	-0.19	-0.557	-1.167	-0.693	-0.398	-0.574	-1.148	-0.678	-1.125	-0.402	-0.856	-0.597	0.41	-0.32	-0.637	-0.717	-0.555	-1.106	-0.627	-0.445	-0.58	-1.074	-0.662	-1.14	-0.35	-0.849	-0.616	0.49	-0.406	-0.633	-0.862	-0.661	-0.921	-0.561	-0.795	-0.689
Adrenosterone	2.009	1.983	1.56	0.851	1.811	1.441	0.892	2.086	1.077	1.805	0.189	1.644	0.385	-0.0216	0.283	1.593	0.59	0.597	0.653	0.627	0.264	-0.0499	0.796	0.731	1.27	0.287	1.387	0.464	0.0541	0.37	1.397	0.555	0.673	0.55	0.618	0.391	-0.122	0.674	0.817	1.569	1.124	1.763	0.667	1.686	1.141
Alclometasone dipropionate	-0.125	0.432	-0.25	-0.165	0.68	-0.0876	-0.256	1.265	-0.231	1.146	-0.355	0.0716	-0.302	-0.535	-0.278	0.1	-0.327	-0.132	-0.34	-0.314	-0.397	0.649	0.37	-0.277	0.0404	-0.361	0.063	-0.307	-0.581	-0.281	0.0999	-0.347	-0.211	-0.349	-0.357	-0.398	0.701	0.447	-0.302	-0.0868	0.0109	-0.0923	-0.353	0.321	-0.0941
Alcuronium chloride	2.329	1.412	0.0529	0.961	1.626	0.261	-0.244	3.029	-0.184	3.172	-0.652	-0.164	-1.101	-0.146	-0.601	-0.288	-0.113	-1.327	0.707	-0.469	-0.633	0.479	0.324	-0.254	0.671	-0.669	-0.18	-1.095	-0.1	-0.639	-0.288	-0.208	-1.365	0.675	-0.542	-0.632	0.412	0.215	-0.269	0.128	0.556	0.188	-0.316	1.339	0.366
Alendronate sodium	-0.128	-1.058	-0.803	0.0274	-0.88	-0.696	-0.549	-0.998	-0.588	-1.199	-0.581	-1.944	-0.876	-0.27	-0.566	-1.69	-0.231	-1.391	0.537	-0.577	-0.605	0.313	-1.228	-0.588	-0.532	-0.525	-1.703	-0.749	-0.222	-0.551	-1.511	-0.379	-1.339	0.306	-0.671	-0.55	0.319	-1.533	-0.579	-0.995	-0.537	-1.096	-0.539	-0.51	-0.553
Alfacalcidol	-0.701	-0.935	-0.723	-0.267	-1.035	-0.731	-0.514	-1.387	-0.496	-1.385	-0.832	0.311	-0.589	-1.028	-0.779	-0.204	-0.79	-0.779	-0.649	-0.826	-0.834	1.005	1.652	-0.743	-0.753	-0.846	-0.248	-0.598	-1.06	-0.79	-0.479	-0.951	-0.805	-0.931	-0.971	-0.831	0.991	1.178	-0.752	-0.546	-0.735	-0.417	-0.582	-0.83	-0.726
Alfadolone acetate	0.815	0.0344	1.14	0.935	0.139	1.066	0.814	-0.675	0.672	-0.973	0.768	1.441	0.224	1.291	0.707	1.433	0.498	1.054	0.0325	0.654	0.862	-0.934	-0.0488	0.736	0.315	0.784	1.567	0.219	1.324	0.715	1.477	0.536	1.132	0.00922	0.696	0.88	-0.894	0.23	0.768	1.149	0.342	1.106	0.857	-0.0249	0.555
Alfaxalone	-0.273	-0.302	-0.339	-0.03	-0.303	-0.298	-0.296	-0.407	-0.314	-0.583	0.312	1.158	0.282	0.227	0.375	1.226	0.155	0.968	-0.306	0.343	0.37	-0.191	0.354	-0.0632	-0.409	0.4	1.11	0.351	0.305	0.464	1.211	0.284	1.07	-0.238	0.457	0.481	-0.312	0.365	-0.0299	0.163	-0.372	0.152	-0.32	-0.454	-0.383
Alfuzosin hydrochloride	-0.351	-0.548	-0.302	-0.189	-0.543	-0.316	-0.246	-0.681	-0.266	-0.724	0.944	0.304	1.291	0.586	1.134	1.108	1.766	1.171	2.001	1.65	0.975	-1.122	-1.072	0.128	-0.411	1.177	0.178	1.505	0.711	1.353	0.906	1.674	1.032	1.872	1.497	1.192	-1.307	-1.417	0.238	-0.243	-0.392	-0.215	-0.203	-0.543	-0.33
Alizapride HCl	-0.69	-1.061	-0.599	-0.399	-1.004	-0.62	-0.433	-1.301	-0.52	-1.197	0.649	0.44	-0.166	1.294	0.579	0.636	0.315	0.734	-0.0807	0.42	0.645	-0.641	-0.695	-0.182	-0.8	0.561	0.677	-0.297	1.251	0.507	0.747	0.332	0.766	-0.0824	0.432	0.533	-0.45	-0.379	-0.231	-0.307	-0.746	-0.408	-0.327	-1.096	-0.651
Allantoin	-0.573	-0.871	-0.617	-0.551	-0.904	-0.698	-0.504	-0.964	-0.453	-1.267	-0.688	-1.239	-0.329	-1.05	-0.581	-1.01	-0.419	-0.838	-0.0822	-0.591	-0.771	0.867	-0.17	-0.604	-0.572	-0.603	-1.477	-0.215	-1.034	-0.497	-1.146	-0.478	-0.945	-0.153	-0.686	-0.679	0.681	-0.724	-0.552	-0.854	-0.531	-0.803	-0.492	-0.596	-0.565
Allopurinol	-0.285	-0.234	-0.539	-0.451	-0.209	-0.535	-0.566	0.412	-0.498	0.403	-0.494	1.093	0.175	-1.025	-0.474	0.486	-0.589	0.287	-0.929	-0.336	-0.452	0.556	1.595	-0.506	-0.463	-0.484	0.745	0.214	-1.099	-0.445	0.35	-0.479	0.352	-0.815	-0.225	-0.444	0.547	1.628	-0.492	-0.119	-0.466	-0.0265	-0.488	-0.413	-0.481
Alprenolol hydrochloride	0.141	0.302	0.0755	-0.463	0.0948	-0.061	-0.181	0.46	-0.0762	0.452	-0.108	-0.318	0.0418	-0.0288	-0.0713	-0.138	0.439	-0.119	0.796	0.32	-0.0431	-0.178	-0.288	-0.133	0.12	-0.0961	-0.349	0.0318	0.0189	-0.0746	-0.182	0.284	-0.0593	0.517	0.213	-0.019	-0.227	-0.485	-0.146	-0.195	0.049	-0.164	-0.149	0.31	0.0469
Alprostadil	-0.324	-0.0136	-0.316	-0.46	0.139	-0.207	-0.239	0.268	-0.14	-0.351	-0.48	-0.313	-0.558	-0.391	-0.505	-0.486	-0.614	-0.823	-0.428	-0.686	-0.504	0.394	0.325	-0.34	-0.05	-0.476	-0.427	-0.561	-0.405	-0.505	-0.542	-0.709	-0.821	-0.583	-0.754	-0.534	0.516	0.201	-0.357	-0.311	-0.131	-0.242	-0.382	0.187	-0.159
Althiazide	-0.588	-0.597	-0.572	-0.518	-0.582	-0.565	-0.514	-0.429	-0.496	-0.545	-0.831	-1.814	-0.836	-0.86	-0.739	-1.602	-0.577	-1.42	-0.0024	-0.873	-0.907	0.889	-0.387	-0.642	-0.449	-0.823	-1.898	-0.827	-0.846	-0.733	-1.611	-0.661	-1.503	-0.0584	-0.971	-0.895	0.889	-0.84	-0.634	-0.983	-0.419	-0.983	-0.491	-0.387	-0.481
Altretamine	-0.6	-0.99	-0.788	-0.14	-0.884	-0.722	-0.571	-1.013	-0.624	-1.077	-0.662	-1.189	-0.856	-0.411	-0.728	-1.329	-0.862	-1.257	-0.581	-1.002	-0.677	0.445	-0.176	-0.671	-0.721	-0.674	-1.057	-0.839	-0.4	-0.732	-1.21	-0.806	-1.234	-0.477	-0.945	-0.707	0.475	-0.152	-0.676	-0.829	-0.67	-0.899	-0.565	-0.8	-0.692
Alverine citrate salt	-0.0321	-0.0426	0.151	0.0417	-0.00818	0.156	0.128	-0.106	0.0632	-0.304	0.993	1.159	1.153	0.847	1.036	1.556	1.227	1.148	1.102	1.236	1.102	-1.11	-0.604	0.403	-0.0259	1.116	1.281	1.299	0.92	1.147	1.562	1.243	1.154	1.079	1.238	1.246	-1.263	-0.529	0.452	0.45	-0.0187	0.404	0.0871	-0.12	0.0325
Ambrisentan	1.116	0.995	0.0368	0.885	1.655	0.427	0.000788	2.455	-0.045	1.734	-0.674	0.346	-0.466	-0.794	-0.695	-0.16	-0.784	-0.7	-0.695	-0.77	-0.658	0.793	1.24	-0.359	0.463	-0.751	0.162	-0.533	-0.927	-0.752	-0.217	-0.78	-0.795	-0.586	-0.784	-0.753	0.904	1.413	-0.425	0.219	0.39	0.312	-0.278	0.975	0.223
Ambroxol hydrochloride	-0.141	-0.0142	-0.115	-0.211	-0.0634	-0.181	-0.25	0.249	-0.195	0.203	0.193	0.884	0.879	-0.398	0.158	0.757	0.0364	0.774	-0.317	0.27	0.287	-0.208	0.205	-0.0836	-0.185	0.24	0.792	0.966	-0.431	0.213	0.7	0.124	0.801	-0.226	0.348	0.338	-0.234	0.211	-0.0715	0.0943	-0.233	0.14	-0.255	-0.118	-0.2
Amcinonide	0.977	0.763	0.406	0.66	0.795	0.434	0.157	0.85	0.23	0.282	-0.0112	-0.0281	0.0159	-0.0866	0.0509	0.215	-0.0363	0.273	-0.232	0.0099	0.0348	0.0592	-0.168	0.16	0.518	0.148	-0.0295	0.205	0.0512	0.2	0.226	0.0785	0.373	-0.197	0.121	0.22	-0.226	-0.338	0.254	0.296	0.453	0.332	-0.041	0.872	0.349
Amethopterin (R,S)	2.028	-0.965	-1.054	1.377	-0.601	-0.949	-0.894	0.109	-0.936	0.1	-0.833	5.391	-0.243	-1.206	-0.969	2.614	-1.357	-0.747	-1.521	-1.197	-0.84	0.937	5.974	-0.934	-1.146	-0.868	4.402	-0.32	-1.104	-1.005	2.253	-0.982	-0.728	-0.827	-0.84	-0.842	0.805	5.801	-0.955	0.469	-1.008	0.642	-0.771	-1.348	-1.062
Amfepramone hydrochloride	-0.758	-1.251	-0.789	-0.528	-1.257	-0.824	-0.6	-1.447	-0.603	-1.443	-0.339	0.658	-0.318	-0.368	-0.371	0.252	-0.692	0.133	-1.101	-0.494	-0.318	0.456	0.898	-0.615	-0.951	-0.411	0.502	-0.373	-0.468	-0.425	0.203	-0.657	0.202	-1.093	-0.439	-0.392	0.598	1.008	-0.655	-0.436	-0.904	-0.433	-0.539	-1.197	-0.845
Amidopyrine	0.0263	-0.011	-0.179	-0.145	-0.127	-0.272	-0.391	0.302	-0.294	0.305	-0.738	-0.477	-0.293	-1.273	-0.622	-0.447	-0.446	-0.496	-0.211	-0.487	-0.815	1.16	0.511	-0.518	-0.193	-0.585	-0.823	-0.129	-1.209	-0.475	-0.637	-0.534	-0.564	-0.39	-0.588	-0.662	1.069	-0.011	-0.432	-0.448	-0.227	-0.326	-0.407	-0.0126	-0.273
Amifostine	-0.742	-0.725	-0.591	-0.658	-0.732	-0.603	-0.472	-0.711	-0.438	-1.062	-0.63	-1.104	-0.622	-0.584	-0.571	-1	-0.443	-0.89	-0.128	-0.615	-0.649	0.412	0.052	-0.603	-0.531	-0.639	-1.193	-0.58	-0.606	-0.582	-1.04	-0.513	-0.893	-0.242	-0.682	-0.633	0.37	-0.21	-0.606	-0.786	-0.526	-0.779	-0.483	-0.54	-0.535
Amikacin hydrate	-0.44	-1.076	-0.788	0.162	-1.005	-0.708	-0.537	-1.28	-0.632	-1.258	-0.556	-0.596	-0.475	-0.625	-0.598	-0.821	-0.901	-0.917	-0.877	-0.962	-0.6	0.483	0.245	-0.666	-0.812	-0.455	-0.656	-0.316	-0.521	-0.517	-0.792	-0.737	-0.869	-0.661	-0.808	-0.488	0.326	-0.00978	-0.627	-0.736	-0.74	-0.762	-0.559	-0.953	-0.757
Amiloride hydrochloride dihydrate	-0.475	-0.208	-0.133	-0.759	-0.343	-0.316	-0.367	-0.0872	-0.27	-0.105	-0.757	-0.419	-0.582	-1.019	-0.675	-0.561	-0.698	-0.259	-0.8	-0.623	-0.848	1.096	0.708	-0.551	-0.313	-0.71	-0.684	-0.528	-0.972	-0.631	-0.685	-0.743	-0.19	-0.99	-0.648	-0.794	0.991	0.393	-0.529	-0.485	-0.34	-0.399	-0.355	-0.239	-0.336
Aminocaproic acid	-0.716	0.0341	-0.401	-0.583	-0.103	-0.377	-0.427	0.381	-0.424	0.743	-0.592	-0.505	-0.315	-0.878	-0.558	-0.605	-0.526	-0.527	-0.371	-0.546	-0.604	0.685	0.356	-0.479	-0.284	-0.521	-0.671	-0.21	-0.85	-0.51	-0.673	-0.537	-0.582	-0.374	-0.562	-0.519	0.528	0.0755	-0.474	-0.527	-0.356	-0.473	-0.426	-0.158	-0.339
Aminohippuric acid	-0.186	-0.0167	-0.22	-0.146	0.0503	-0.149	-0.23	0.206	-0.246	-0.0391	-0.426	-0.0489	-0.399	-0.443	-0.382	-0.169	-0.409	-0.225	-0.446	-0.39	-0.435	0.497	0.545	-0.359	-0.2	-0.462	-0.186	-0.417	-0.511	-0.412	-0.232	-0.453	-0.19	-0.536	-0.418	-0.48	0.58	0.492	-0.38	-0.239	-0.214	-0.193	-0.323	-0.0942	-0.244
Aminophylline	0.324	1.255	0.567	-0.0946	1.39	0.563	0.0564	2.336	0.182	2.303	-0.476	0.725	-0.073	-0.878	-0.37	0.505	-0.0931	0.279	-0.125	0.0171	-0.465	0.668	1.232	-0.178	0.476	-0.485	0.462	-0.0679	-0.922	-0.384	0.343	-0.203	0.288	-0.315	-0.0545	-0.465	0.694	1.214	-0.201	0.332	0.318	0.487	-0.123	0.911	0.296
Aminopurine, 6-benzyl	-0.144	0.217	-0.136	-0.667	0.0894	-0.211	-0.26	0.447	-0.203	0.414	-0.315	-0.386	-0.63	0.0171	-0.36	-0.475	-0.454	-0.507	-0.397	-0.466	-0.32	0.313	0.00612	-0.279	-0.0599	-0.28	-0.314	-0.63	0.113	-0.332	-0.422	-0.454	-0.419	-0.47	-0.437	-0.293	0.309	0.0733	-0.267	-0.265	-0.111	-0.274	-0.274	0.0964	-0.126
Amiodarone hydrochloride	0.182	-0.163	1.167	0.543	-0.0747	1.137	1.215	-1.369	1.133	-1.815	2.224	-0.822	2.663	1.741	2.071	0.0569	1.925	1.325	1.718	1.848	2.082	-2.049	-2.562	1.948	1.216	2.439	-0.348	2.784	2.029	2.269	0.246	2.139	1.381	1.968	2.019	2.313	-2.419	-2.475	2.126	0.548	1.27	0.427	1.458	0.903	1.36
Amiprilose hydrochloride	-0.369	-0.152	-0.35	-0.169	0.0303	-0.244	-0.31	0.288	-0.367	0.329	-0.559	-0.0534	-0.557	-0.538	-0.57	-0.384	-0.706	-0.316	-0.798	-0.623	-0.544	0.651	0.723	-0.492	-0.335	-0.597	-0.154	-0.617	-0.555	-0.601	-0.403	-0.697	-0.366	-0.76	-0.627	-0.572	0.713	0.747	-0.51	-0.334	-0.321	-0.315	-0.411	-0.254	-0.37
Amisulpride	-0.754	-0.81	-0.692	-0.374	-0.7	-0.644	-0.546	-0.591	-0.577	-0.541	-0.115	-0.278	0.153	-0.342	-0.137	-0.244	-0.234	-0.0908	-0.293	-0.216	-0.0889	-0.0359	-0.13	-0.453	-0.699	-0.0669	-0.337	0.222	-0.355	-0.0867	-0.278	-0.213	-0.12	-0.295	-0.221	-0.0558	0.0156	-0.254	-0.435	-0.576	-0.639	-0.582	-0.508	-0.805	-0.655
Amitryptiline hydrochloride	0.0305	0.783	1.496	0.265	0.759	1.298	1.318	0.191	1.283	0.489	2.056	-0.0118	2.162	1.71	2.157	1.037	2.396	1.549	2.451	2.189	2.001	-1.951	-2.139	1.81	1.009	2.084	0.387	2.146	1.723	2.175	1.175	2.396	1.321	2.61	2.11	2.009	-1.947	-1.996	1.829	0.962	1.084	0.832	1.432	0.671	1.222
Amlodipine	0.736	0.401	1.134	0.964	0.386	1.138	1.221	-0.733	1.162	-1.033	2.035	-0.932	2.22	1.568	2.136	0.223	2.335	0.841	2.729	1.934	1.913	-1.958	-2.416	1.798	1.248	2.255	-0.575	2.371	1.767	2.333	0.312	2.303	0.763	2.701	1.853	2.124	-2.213	-2.485	1.965	0.485	1.156	0.419	1.062	1.265	1.252
Amodiaquin dihydrochloride dihydrate	-0.209	-0.177	0.528	0.516	0.00714	0.58	0.795	-0.912	0.511	-0.696	3.325	1.462	2.401	3.809	3.152	2.23	2.586	1.582	2.457	2.432	3.213	-3.326	-2.123	1.721	0.285	2.856	2.106	1.955	3.371	2.719	2.487	2.481	1.299	2.598	2.268	2.721	-2.732	-1.559	1.432	0.918	0.354	0.705	1.009	-0.305	0.585
Amoxapine	-0.797	-0.854	0.49	-0.636	-1.201	0.154	0.525	-2.357	0.536	-2.107	3.038	-0.503	2.542	2.95	3.169	0.828	3.085	2.34	2.684	2.85	2.875	-2.865	-2.734	1.549	0.149	3.123	0.0163	2.582	3.091	3.223	1.017	3.056	2.385	2.541	2.805	2.939	-2.949	-2.675	1.604	0.0849	0.185	-0.0782	0.923	-0.432	0.459
Amoxicillin	-0.0853	-0.483	-0.387	0.0319	-0.394	-0.343	-0.329	-0.435	-0.401	-0.516	-0.505	0.456	-0.828	-0.218	-0.521	0.0287	-0.691	-0.315	-0.841	-0.622	-0.515	0.609	1.008	-0.539	-0.533	-0.568	0.212	-0.921	-0.243	-0.568	-0.0801	-0.691	-0.303	-0.844	-0.616	-0.582	0.713	0.937	-0.566	-0.312	-0.504	-0.255	-0.427	-0.574	-0.514
Amphotericin B	0.222	0.7	0.263	-0.539	0.494	0.088	-0.123	1.014	0.0775	0.558	-0.635	-0.726	-0.61	-0.731	-0.569	-0.696	-0.428	-0.71	-0.143	-0.523	-0.718	0.868	0.131	-0.26	0.338	-0.519	-0.9	-0.477	-0.578	-0.475	-0.791	-0.443	-0.662	-0.229	-0.524	-0.57	0.589	-0.238	-0.178	-0.235	0.261	-0.136	-0.182	0.713	0.177
Ampicillin trihydrate	-0.707	-1.172	-0.795	-0.114	-1.097	-0.722	-0.535	-1.335	-0.615	-1.353	-0.557	-0.203	-0.345	-0.69	-0.56	-0.403	-0.71	-0.424	-0.827	-0.672	-0.566	0.635	0.464	-0.702	-0.896	-0.451	-0.373	-0.176	-0.649	-0.455	-0.463	-0.62	-0.371	-0.793	-0.585	-0.456	0.489	0.257	-0.641	-0.684	-0.82	-0.676	-0.569	-1.08	-0.816
Amprolium hydrochloride	-0.0131	0.385	-0.023	-0.737	0.202	-0.152	-0.243	0.636	-0.127	0.562	-0.767	-1.357	-0.835	-0.822	-0.612	-1.087	-0.184	-1.075	0.446	-0.468	-0.911	1.076	-0.197	-0.419	0.136	-0.739	-1.393	-0.849	-0.738	-0.606	-1.113	-0.349	-1.03	0.175	-0.586	-0.888	1.088	-0.548	-0.411	-0.617	0.0802	-0.582	-0.302	0.451	-0.00985
Ampyrone	-1.265	-0.753	-0.668	-1.185	-0.857	-0.765	-0.621	-0.552	-0.58	-0.451	-0.615	-0.0923	-0.374	-0.873	-0.602	-0.409	-0.872	-0.108	-1.197	-0.704	-0.625	0.837	0.796	-0.625	-0.788	-0.65	-0.269	-0.409	-0.943	-0.621	-0.472	-0.9	-0.106	-1.285	-0.723	-0.671	0.887	0.776	-0.636	-0.57	-0.743	-0.554	-0.53	-0.926	-0.73
Amrinone	-0.805	0.193	-0.363	-1	0.067	-0.41	-0.501	0.921	-0.456	1.699	-0.695	-0.737	-0.428	-0.997	-0.64	-0.737	-0.515	-0.698	-0.256	-0.604	-0.744	0.739	0.244	-0.541	-0.246	-0.515	-0.827	-0.206	-0.816	-0.491	-0.759	-0.465	-0.72	-0.191	-0.569	-0.523	0.409	-0.0716	-0.457	-0.539	-0.255	-0.511	-0.451	-0.0764	-0.324
Amyleine hydrochloride	-0.337	-0.00873	-0.176	-0.344	-0.059	-0.209	-0.322	0.33	-0.328	0.578	-0.529	0.389	-0.473	-0.592	-0.534	0.00392	-0.648	-0.193	-0.786	-0.534	-0.525	0.626	1.016	-0.471	-0.316	-0.534	0.264	-0.499	-0.599	-0.53	-0.0306	-0.634	-0.135	-0.805	-0.501	-0.528	0.656	1.092	-0.471	-0.175	-0.344	-0.141	-0.366	-0.246	-0.342
Anastrozole	-0.00341	-0.768	-0.655	-0.00103	-0.678	-0.615	-0.52	-0.666	-0.459	-1.178	-0.861	-1.512	-0.816	-0.896	-0.75	-1.311	-0.34	-1.324	0.374	-0.648	-0.886	0.601	-0.252	-0.659	-0.403	-0.867	-1.413	-0.786	-0.927	-0.767	-1.224	-0.437	-1.273	0.262	-0.716	-0.894	0.642	-0.429	-0.678	-0.825	-0.433	-0.867	-0.535	-0.299	-0.467
Androsterone	-0.395	-0.334	-0.25	-0.421	-0.423	-0.333	-0.296	-0.304	-0.227	-0.578	-0.329	-0.601	-0.283	-0.306	-0.307	-0.552	-0.177	-0.701	0.144	-0.355	-0.316	0.0491	-0.0215	-0.291	-0.26	-0.381	-0.605	-0.29	-0.416	-0.345	-0.549	-0.245	-0.733	0.0731	-0.426	-0.381	0.119	-0.11	-0.307	-0.421	-0.244	-0.428	-0.245	-0.26	-0.262
Anethole-trithione	0.207	0.492	-0.13	-0.0318	0.538	-0.0385	-0.221	1.037	-0.126	0.587	-0.43	-0.208	-0.256	-0.524	-0.357	-0.179	-0.127	-0.68	0.308	-0.286	-0.394	0.284	0.275	-0.257	0.183	-0.408	-0.307	-0.148	-0.591	-0.346	-0.238	-0.288	-0.754	0.0865	-0.443	-0.366	0.267	0.119	-0.255	-0.157	0.0925	-0.0952	-0.358	0.559	0.0115
Aniracetam	-0.402	-0.406	-0.353	-0.145	-0.493	-0.372	-0.345	-0.503	-0.391	-0.355	-0.0435	0.366	0.211	-0.219	-0.11	0.124	-0.347	0.0041	-0.537	-0.254	-0.0246	-0.0301	0.371	-0.3	-0.478	0.0457	0.277	0.34	-0.166	-0.0313	0.095	-0.253	0.0168	-0.462	-0.171	0.0737	-0.175	0.291	-0.269	-0.262	-0.462	-0.245	-0.361	-0.531	-0.445
Antazoline hydrochloride	0.249	-0.0652	0.142	0.0765	-0.118	0.0293	-0.0127	-0.205	0.071	-0.512	0.754	0.331	0.713	0.822	0.729	0.686	0.803	0.715	0.691	0.805	0.801	-0.955	-0.885	0.301	0.0262	0.762	0.468	0.721	0.859	0.722	0.704	0.776	0.822	0.551	0.804	0.808	-1.043	-0.778	0.294	0.138	0.000674	0.118	0.0332	0.00409	0.0494
Anthralin	2.014	1.595	0.755	0.815	1.666	0.751	0.028	2.892	0.161	3.172	-0.496	1.219	-0.655	-0.244	-0.487	0.592	-0.415	0.0836	-0.525	-0.25	-0.45	0.609	1.666	-0.134	0.722	-0.541	0.992	-0.766	-0.232	-0.524	0.483	-0.462	0.171	-0.632	-0.245	-0.497	0.655	1.915	-0.175	0.605	0.524	0.76	-0.151	1.333	0.464
Antimycin A	-0.804	-1.505	-1.198	-0.533	-1.507	-1.221	-0.832	-1.822	-0.87	-1.668	-0.98	0.126	-0.74	-1.156	-1.007	-0.65	-1.325	-1.212	-1.225	-1.36	-1.035	1.039	1.758	-0.994	-1.237	-0.944	-0.24	-0.67	-1.105	-0.99	-0.757	-1.291	-1.232	-1.158	-1.328	-1	0.985	1.423	-0.978	-0.845	-1.119	-0.825	-0.768	-1.502	-1.128
Antipyrine	-0.0627	0.816	0.0742	-0.643	0.676	0.0166	-0.254	1.6	-0.161	2.213	-0.625	-0.352	-0.875	-0.351	-0.585	-0.475	-0.375	-0.702	-0.086	-0.476	-0.653	0.605	0.48	-0.342	0.184	-0.753	-0.425	-1.056	-0.426	-0.707	-0.531	-0.542	-0.732	-0.266	-0.608	-0.81	0.837	0.539	-0.412	-0.186	0.081	-0.124	-0.268	0.513	0.0414
Antipyrine, 4-hydroxy	0.114	0.29	-0.18	-0.12	0.25	-0.112	-0.223	0.484	-0.266	0.865	-0.578	0.154	-0.823	-0.435	-0.563	-0.193	-0.625	-0.394	-0.657	-0.576	-0.652	0.878	0.906	-0.43	-0.0904	-0.578	0.0619	-0.871	-0.389	-0.558	-0.203	-0.616	-0.292	-0.715	-0.534	-0.657	0.877	0.919	-0.431	-0.173	-0.139	-0.137	-0.366	0.123	-0.183
Apramycin	-0.329	-0.262	-0.298	-0.109	-0.208	-0.188	-0.212	-0.291	-0.297	-0.0227	-0.603	-0.0501	-0.589	-0.517	-0.617	-0.358	-0.769	-0.347	-0.929	-0.684	-0.57	0.552	0.639	-0.523	-0.362	-0.699	-0.0897	-0.707	-0.598	-0.698	-0.351	-0.775	-0.371	-0.921	-0.694	-0.683	0.673	0.788	-0.568	-0.319	-0.36	-0.313	-0.375	-0.323	-0.378
Arbutin	-0.0721	-1.012	-0.599	0.497	-0.775	-0.453	-0.392	-1.117	-0.52	-1.174	-0.458	0.984	-0.326	-0.533	-0.505	0.327	-0.902	0.316	-1.452	-0.579	-0.425	0.589	1.467	-0.605	-0.807	-0.498	0.711	-0.398	-0.579	-0.524	0.242	-0.801	0.382	-1.362	-0.475	-0.472	0.658	1.471	-0.62	-0.277	-0.755	-0.236	-0.486	-0.978	-0.722
Argatroban	0.346	0.678	0.186	-0.381	0.612	0.117	-0.107	1.158	-0.0366	1.012	-0.591	-0.217	-0.857	-0.39	-0.596	-0.462	-0.71	-0.727	-0.613	-0.737	-0.643	0.709	0.513	-0.335	0.195	-0.635	-0.219	-0.937	-0.408	-0.638	-0.438	-0.751	-0.7	-0.688	-0.761	-0.717	0.833	0.547	-0.365	-0.138	0.104	-0.107	-0.261	0.525	0.0522
Aripiprazole	2.451	1.145	2.694	2.957	1.683	2.897	3.027	-0.536	2.479	-1.025	3.635	1.856	3.072	3.448	3.626	2.796	2.652	2.524	1.945	2.661	3.535	-3.245	-2.033	4.067	2.158	3.531	2.304	2.994	3.389	3.507	2.937	2.756	2.53	2.128	2.732	3.462	-3.082	-1.761	4.022	3.129	2.239	2.993	3.069	1.422	2.577
Artemisinin	0.161	0.4	0.258	-0.297	0.184	0.115	-0.0937	0.415	-0.0218	0.732	-0.437	1.071	-0.375	-0.546	-0.39	0.63	-0.372	0.258	-0.517	-0.186	-0.448	0.731	1.372	-0.315	-0.0519	-0.44	0.901	-0.428	-0.498	-0.39	0.565	-0.332	0.358	-0.498	-0.106	-0.43	0.695	1.431	-0.327	0.212	-0.111	0.284	-0.244	0.115	-0.111
Articaine hydrochloride	-0.354	-0.572	-0.705	0.048	-0.554	-0.584	-0.497	-0.511	-0.594	-0.109	-0.245	-1.431	-0.581	0.244	-0.25	-1.092	0.272	-1.049	1.09	-0.0768	-0.196	-0.313	-1.236	-0.461	-0.479	-0.199	-1.056	-0.515	0.284	-0.228	-0.86	0.184	-1.062	1.045	-0.146	-0.176	-0.233	-1.225	-0.452	-0.781	-0.471	-0.921	-0.493	-0.459	-0.493
Ascorbic acid	0.278	0.151	-0.0527	-0.18	0.0139	-0.16	-0.265	0.369	-0.19	0.338	-0.843	-1.002	-0.999	-0.762	-0.767	-0.991	-0.512	-1.206	0.0189	-0.737	-0.952	1.135	0.266	-0.527	-0.0513	-0.796	-1.104	-0.999	-0.645	-0.737	-1.028	-0.608	-1.114	-0.167	-0.786	-0.899	1.069	-0.0313	-0.515	-0.538	-0.119	-0.485	-0.372	0.19	-0.164
Asenapine maleate	-0.413	-0.363	-0.0858	-0.382	-0.377	-0.156	-0.0354	-0.532	-0.0505	-0.576	2.517	1.088	2.599	1.845	2.584	1.997	2.191	2.351	1.623	2.244	2.402	-1.924	-1.745	0.927	-0.213	2.574	1.467	2.629	1.866	2.63	2.111	2.261	2.271	1.744	2.26	2.446	-1.946	-1.526	0.939	0.301	-0.179	0.179	0.141	-0.465	-0.0582
Astemizole	-1.11	-0.363	1.772	-0.251	-0.891	1.509	1.512	-2.736	1.495	-2.303	2.115	-1.432	1.887	2.332	1.732	-0.627	1.196	2.086	0.113	1.562	1.927	-1.62	-2.832	2.121	1.365	1.954	-0.998	1.647	2.241	1.607	-0.425	1.332	2.025	0.337	1.645	1.738	-1.556	-2.74	2.094	0.547	1.428	0.435	2.638	0.378	1.877
Atorvastatin	-0.402	-0.91	-0.374	-0.616	-1.128	-0.435	0.0972	-2.35	0.174	-2.253	-0.732	-0.895	-0.499	-0.938	-0.664	-0.992	-0.758	-0.685	-0.66	-0.776	-0.7	0.662	0.484	-0.45	-0.0438	-0.497	-1.405	-0.364	-0.553	-0.497	-1.265	-0.933	-0.576	-1.133	-0.892	-0.404	0.222	-0.394	-0.322	-0.601	-0.0511	-0.427	-0.319	0.129	-0.16
Atovaquone	-0.361	-0.598	-0.71	-0.16	-0.496	-0.663	-0.578	-0.227	-0.587	-0.243	-0.673	-0.432	-0.542	-0.811	-0.734	-0.824	-0.997	-1.083	-0.841	-1.051	-0.739	0.768	0.547	-0.654	-0.611	-0.743	-0.477	-0.569	-0.906	-0.791	-0.797	-0.96	-1.186	-0.686	-1.039	-0.819	0.85	0.578	-0.689	-0.605	-0.582	-0.615	-0.591	-0.591	-0.625
Atractyloside potassium salt	-0.252	-0.511	-0.383	0.319	-0.539	-0.318	-0.214	-0.975	-0.26	-0.935	-0.419	-0.129	-0.25	-0.483	-0.292	-0.0672	0.12	-0.265	0.395	-0.0105	-0.399	0.136	0.391	-0.47	-0.368	-0.355	-0.428	-0.171	-0.446	-0.249	-0.284	0.0245	-0.321	0.255	-0.113	-0.336	0.0886	0.0625	-0.437	-0.53	-0.366	-0.45	-0.43	-0.311	-0.403
Atracurium besylate	-0.584	0.239	0.175	-0.793	-0.118	0.00382	-0.0258	-0.0404	0.044	0.35	0.178	-0.749	0.245	0.079	0.309	-0.154	0.736	0.586	0.786	0.682	0.139	-0.054	-0.97	0.0777	0.07	0.305	-0.741	0.326	0.299	0.408	-0.214	0.699	0.701	0.589	0.661	0.307	-0.334	-1.257	0.137	-0.275	0.036	-0.257	0.0274	0.112	0.069
Atropine sulfate monohydrate	-0.945	0.124	-0.293	-1.436	-0.0989	-0.452	-0.486	0.654	-0.346	0.909	-0.41	-1.335	-0.313	-0.603	-0.293	-0.87	0.166	-0.641	0.749	-0.0686	-0.472	0.41	-0.75	-0.345	-0.138	-0.383	-1.178	-0.262	-0.588	-0.275	-0.792	0.0682	-0.576	0.589	-0.141	-0.459	0.427	-0.836	-0.332	-0.593	-0.15	-0.639	-0.37	0.033	-0.217
Avermectin B1a	0.727	1.553	0.7	-0.5	1.539	0.584	0.0536	2.734	0.223	2.664	-0.506	0.284	-0.597	-0.421	-0.418	0.136	-0.082	-0.274	0.203	-0.116	-0.528	0.659	0.852	-0.0937	0.662	-0.614	0.156	-0.719	-0.51	-0.524	0.0501	-0.189	-0.255	0.1	-0.185	-0.648	0.778	0.96	-0.172	0.294	0.518	0.416	-0.0596	1.17	0.45
Azacyclonol	-0.666	0.246	0.0611	-1.009	0.114	-0.0615	-0.112	0.457	-0.0167	0.397	0.51	-0.836	0.586	0.521	0.532	-0.253	0.767	0.495	0.764	0.695	0.595	-0.96	-1.317	0.228	0.128	0.559	-0.6	0.657	0.608	0.574	-0.161	0.783	0.583	0.696	0.711	0.686	-1.117	-1.305	0.266	-0.219	0.131	-0.28	0.01	0.193	0.105
Azaperone	0.216	0.687	-0.0176	-0.0205	0.682	0.0497	-0.183	1.468	-0.151	1.897	0.719	0.12	1.031	0.463	0.74	0.592	1.091	0.462	1.415	0.981	0.743	-0.983	-1.04	0.329	0.269	0.788	0.276	1.13	0.471	0.797	0.619	1.107	0.334	1.543	0.954	0.789	-0.997	-0.977	0.327	0.101	0.206	0.0738	-0.0948	0.5	0.178
Azathioprine	-1.15	-1.368	-1.083	-1.161	-1.348	-1.198	-0.913	-1.117	-0.833	-1.278	-0.327	-0.746	0.0509	-0.613	-0.438	-0.922	-0.74	-0.595	-0.819	-0.707	-0.396	0.412	-0.1	-0.677	-1.079	-0.317	-0.897	0.0719	-0.585	-0.437	-0.985	-0.76	-0.701	-0.854	-0.747	-0.394	0.301	-0.384	-0.666	-0.946	-0.991	-0.956	-0.645	-1.342	-0.969
Azelastine HCl	0.915	1.694	1.92	0.928	1.521	1.757	1.828	0.534	1.837	0.461	3.342	0.964	2.865	3.155	3.536	2.259	3.478	2.798	3.051	3.334	3.187	-2.948	-2.265	3.007	1.9	3.263	1.389	2.72	3.126	3.436	2.36	3.471	2.769	3.113	3.306	3.108	-2.771	-2.018	2.945	1.834	1.887	1.724	2.177	1.597	2.123
Azithromycin	0.115	0.279	0.121	-0.0924	0.369	0.0887	0.225	0.444	0.232	0.553	2.849	0.88	3.104	2.238	2.809	1.795	2.615	1.873	2.442	2.48	2.904	-2.821	-2.013	1.445	0.379	2.67	1.402	2.919	2.083	2.634	1.965	2.51	1.55	2.538	2.302	2.735	-2.568	-1.594	1.345	0.621	0.377	0.467	0.397	0.281	0.426
Azlocillin sodium salt	-0.517	-0.454	-0.468	-0.472	-0.422	-0.41	-0.379	-0.408	-0.423	-0.429	-0.44	-0.377	-0.874	-0.0117	-0.505	-0.655	-0.853	-0.516	-1.027	-0.813	-0.423	0.415	0.375	-0.493	-0.474	-0.539	-0.277	-0.996	-0.0919	-0.59	-0.559	-0.85	-0.502	-1.014	-0.798	-0.556	0.656	0.619	-0.545	-0.461	-0.468	-0.51	-0.398	-0.496	-0.462
Aztreonam	-0.428	-0.459	-0.405	-0.559	-0.615	-0.496	-0.414	-0.623	-0.405	-0.574	-0.723	-0.429	-1.232	-0.276	-0.693	-0.629	-0.749	-0.825	-0.626	-0.822	-0.774	0.863	0.584	-0.607	-0.499	-0.763	-0.495	-1.314	-0.237	-0.736	-0.637	-0.837	-0.719	-0.819	-0.863	-0.829	0.897	0.537	-0.629	-0.528	-0.476	-0.528	-0.414	-0.522	-0.493
Bacampicillin hydrochloride	-0.787	-0.0454	-0.341	-0.899	-0.119	-0.38	-0.384	0.264	-0.319	0.199	-0.746	-1.49	-0.94	-0.615	-0.657	-1.295	-0.358	-1.132	0.174	-0.618	-0.807	0.746	-0.197	-0.528	-0.208	-0.851	-1.405	-1.012	-0.738	-0.762	-1.227	-0.498	-1.187	0.0502	-0.738	-0.934	0.908	-0.259	-0.589	-0.75	-0.23	-0.786	-0.389	-0.0624	-0.28
Bacitracin	0.293	-0.357	-0.0229	0.805	-0.183	0.0852	-0.00984	-0.676	-0.121	-0.881	-0.46	0.675	0.148	-1.073	-0.445	0.277	-0.74	0.223	-1.184	-0.517	-0.461	0.719	1.174	-0.388	-0.276	-0.437	0.465	0.108	-0.997	-0.409	0.224	-0.594	0.365	-1.085	-0.365	-0.421	0.666	1.138	-0.375	-0.0346	-0.282	0.0238	-0.319	-0.217	-0.299
Baclofen (R,S)	-0.783	-0.544	-0.486	-0.688	-0.672	-0.577	-0.505	-0.483	-0.463	-0.361	-0.746	-1.271	-0.547	-1.054	-0.652	-1.074	-0.562	-0.983	-0.222	-0.738	-0.868	1.051	-0.0667	-0.613	-0.524	-0.643	-1.425	-0.447	-0.917	-0.568	-1.136	-0.569	-0.959	-0.273	-0.74	-0.74	0.855	-0.594	-0.556	-0.796	-0.466	-0.772	-0.465	-0.53	-0.524
Balsalazide Sodium	0.475	0.715	0.315	-0.0385	0.614	0.2	-0.0962	1.222	-0.0122	1.276	-0.746	-0.654	-0.375	-1.147	-0.686	-0.755	-0.703	-0.697	-0.581	-0.736	-0.83	0.966	0.483	-0.346	0.264	-0.601	-0.933	-0.186	-1.041	-0.564	-0.874	-0.691	-0.694	-0.643	-0.727	-0.673	0.754	-0.0444	-0.267	-0.3	0.165	-0.16	-0.238	0.63	0.107
Bambuterol hydrochloride	-0.434	-1.298	-0.704	-0.00964	-1.218	-0.642	-0.402	-1.811	-0.541	-1.725	-0.352	-0.0559	-0.725	0.0801	-0.424	-0.352	-0.767	-0.0991	-1.165	-0.623	-0.342	0.283	0.368	-0.586	-0.865	-0.361	-0.0952	-0.76	0.0883	-0.419	-0.342	-0.679	-0.0751	-1.094	-0.547	-0.362	0.299	0.478	-0.579	-0.575	-0.801	-0.596	-0.437	-1.12	-0.751
Beclomethasone dipropionate	-0.00746	0.181	-0.0722	-0.0889	0.118	-0.0537	-0.095	-0.0146	-0.0784	-0.218	0.144	0.515	0.0885	-0.0131	0.248	0.711	0.0796	0.574	-0.242	0.155	0.127	0.0765	0.148	0.00681	-0.0152	0.329	0.482	0.265	0.155	0.424	0.694	0.142	0.669	-0.317	0.204	0.34	-0.128	0.0177	0.0993	0.145	-0.0156	0.157	-0.225	0.127	-0.0756
Bemegride	-0.492	-0.369	-0.511	-0.48	-0.36	-0.519	-0.474	-0.0446	-0.386	-0.251	-0.458	-1.397	-0.154	-0.689	-0.391	-1.052	-0.0533	-0.808	0.468	-0.287	-0.474	0.269	-0.668	-0.434	-0.272	-0.284	-1.422	0.101	-0.545	-0.261	-1.08	-0.19	-0.896	0.243	-0.423	-0.264	-0.0582	-1.144	-0.365	-0.756	-0.306	-0.752	-0.466	-0.128	-0.346
Benazepril HCl	-0.703	-0.867	-0.677	-0.436	-0.813	-0.673	-0.569	-0.742	-0.615	-0.439	-0.705	-0.18	-0.645	-0.776	-0.706	-0.517	-0.898	-0.624	-0.969	-0.873	-0.761	0.834	0.727	-0.712	-0.791	-0.702	-0.285	-0.628	-0.757	-0.705	-0.515	-0.842	-0.61	-0.915	-0.818	-0.756	0.789	0.65	-0.713	-0.6	-0.729	-0.615	-0.55	-0.911	-0.735
Bendroflumethiazide	-0.0234	0.57	-0.396	0.0341	0.937	-0.0976	-0.384	1.969	-0.391	2.051	-0.585	-0.81	-0.698	-0.424	-0.54	-0.755	-0.0588	-0.95	0.625	-0.293	-0.591	0.284	-0.169	-0.486	0.0811	-0.632	-0.726	-0.695	-0.486	-0.597	-0.696	-0.142	-1.005	0.621	-0.371	-0.649	0.386	-0.108	-0.534	-0.489	0.0111	-0.513	-0.461	0.463	-0.0933
Benfluorex hydrochloride	0.0685	-0.645	-0.497	0.492	-0.467	-0.328	-0.257	-0.869	-0.406	-1.019	-0.572	-0.321	-1.103	0.0289	-0.612	-0.59	-0.581	-0.972	-0.305	-0.713	-0.555	0.518	0.236	-0.573	-0.5	-0.667	-0.211	-1.232	0.0159	-0.694	-0.5	-0.595	-1.019	-0.236	-0.731	-0.65	0.54	0.496	-0.616	-0.48	-0.478	-0.538	-0.431	-0.526	-0.495
Benfotiamine	-0.157	0.365	-0.134	-0.386	0.372	-0.118	-0.291	1.014	-0.21	0.926	-0.48	-0.732	-0.324	-0.517	-0.422	-0.653	-0.167	-0.629	0.174	-0.306	-0.47	0.351	0.0636	-0.31	0.0358	-0.524	-0.82	-0.32	-0.642	-0.462	-0.706	-0.283	-0.712	0.0489	-0.423	-0.54	0.439	-0.0746	-0.333	-0.412	-0.00826	-0.37	-0.328	0.286	-0.0856
Benoxinate hydrochloride	-0.0981	-0.0566	0.275	-0.0321	-0.14	0.166	0.129	-0.416	0.0891	-0.272	1.454	1.042	0.635	2.121	1.468	1.628	1.442	1.473	1.121	1.469	1.495	-1.711	-1.174	0.624	-0.0543	1.33	1.347	0.475	2.033	1.344	1.718	1.41	1.436	1.113	1.421	1.343	-1.45	-0.906	0.548	0.497	-0.0509	0.399	0.325	-0.304	0.121
Benperidol	1.829	1.681	2.152	1.486	1.566	2.016	1.85	0.675	1.933	-0.092	1.476	0.687	1.683	1.165	1.619	1.546	2.359	1.389	2.727	2.167	1.59	-1.675	-1.357	1.911	1.819	1.662	0.847	1.886	1.363	1.758	1.494	2.279	1.434	2.59	2.104	1.81	-1.931	-1.379	2.055	1.719	1.78	1.741	1.588	1.91	1.829
Benserazide hydrochloride	-0.254	-0.226	-0.429	-0.29	-0.211	-0.371	-0.393	0.016	-0.4	0.0352	-0.475	0.552	-0.428	-0.457	-0.467	0.144	-0.513	-0.141	-0.635	-0.431	-0.462	0.512	1.007	-0.5	-0.432	-0.55	0.433	-0.505	-0.526	-0.53	0.0966	-0.491	-0.0959	-0.611	-0.392	-0.548	0.574	1.139	-0.537	-0.199	-0.425	-0.175	-0.42	-0.412	-0.441
Benzamil hydrochloride	0.672	1.173	0.607	0.00722	1.042	0.507	0.188	1.451	0.283	1.466	0.792	0.78	0.212	1.253	0.817	1.128	0.883	0.927	0.744	0.932	0.814	-0.798	-0.594	0.566	0.575	0.771	0.922	0.161	1.278	0.79	1.149	0.88	0.991	0.706	0.942	0.79	-0.778	-0.392	0.535	0.572	0.457	0.567	0.149	0.837	0.476
Benzathine benzylpenicillin	0.113	0.199	-0.186	-0.175	0.22	-0.179	-0.361	0.872	-0.305	1.13	-0.254	0.797	0.213	-0.563	-0.287	0.43	-0.382	0.285	-0.624	-0.179	-0.177	0.243	0.829	-0.279	-0.149	-0.305	0.66	0.184	-0.684	-0.33	0.369	-0.439	0.172	-0.663	-0.244	-0.23	0.287	0.973	-0.314	0.0869	-0.191	0.141	-0.329	-0.000407	-0.207
Benzbromarone	-0.296	0.567	0.0646	-0.948	0.396	-0.0787	-0.3	1.106	-0.234	1.558	-0.589	0.14	-1.327	0.219	-0.621	-0.283	-0.66	-0.308	-0.765	-0.577	-0.58	0.541	0.827	-0.42	-0.05	-0.666	0.169	-1.469	0.257	-0.7	-0.258	-0.728	-0.293	-0.879	-0.608	-0.668	0.639	1.134	-0.465	-0.0966	-0.108	-0.0893	-0.24	0.111	-0.112
Benzethonium chloride	-0.53	-1.071	0.365	-0.00396	-1.375	0.302	0.448	-2.927	0.392	-2.495	1.395	0.954	1.205	1.357	1.479	1.549	1.666	2.231	1.133	1.827	1.404	-1.259	-0.979	0.517	-0.175	1.569	0.989	1.334	1.513	1.621	1.467	1.55	2.327	0.799	1.719	1.585	-1.502	-1.025	0.58	0.172	-0.188	0.154	0.373	-0.536	0.0413
Benzocaine	-0.36	-0.494	-0.637	-0.213	-0.448	-0.567	-0.536	-0.231	-0.584	-0.0865	-0.756	-1.55	-1.077	-0.515	-0.669	-1.317	-0.167	-1.552	0.767	-0.576	-0.809	0.488	-0.715	-0.643	-0.404	-0.687	-1.337	-1.006	-0.404	-0.62	-1.152	-0.201	-1.537	0.801	-0.601	-0.741	0.485	-0.866	-0.621	-0.849	-0.395	-0.947	-0.532	-0.292	-0.459
Benzonatate	-0.896	-1.13	-0.731	-0.859	-1.205	-0.851	-0.6	-1.41	-0.565	-1.568	-0.077	-0.404	-0.309	0.141	-0.049	-0.231	0.0028	-0.333	0.156	-0.109	-0.067	-0.154	-0.308	-0.476	-0.842	-0.113	-0.391	-0.284	0.115	-0.1	-0.248	-0.0763	-0.299	0.00415	-0.17	-0.101	-0.14	-0.378	-0.507	-0.671	-0.792	-0.71	-0.486	-1.06	-0.746
Benzthiazide	-0.328	-0.439	-0.604	-0.639	-0.389	-0.615	-0.548	0.0198	-0.473	-0.288	-0.735	-1.12	-0.658	-0.782	-0.657	-0.997	-0.425	-1.089	0.0729	-0.663	-0.769	0.501	-0.0838	-0.593	-0.381	-0.813	-1.036	-0.678	-0.918	-0.726	-0.919	-0.485	-1.105	0.0567	-0.722	-0.874	0.732	-0.122	-0.623	-0.665	-0.383	-0.702	-0.538	-0.258	-0.449
Benztropine mesylate	3.744	2.081	1.806	1.642	2.532	1.95	1.406	3.087	1.342	3.152	2.836	1.646	2.45	2.598	3.039	2.766	2.927	2.537	2.603	2.863	2.827	-2.403	-1.759	2.801	1.955	2.844	1.896	2.474	2.634	3.01	2.724	2.92	2.495	2.621	2.833	2.881	-2.44	-1.603	2.803	2.233	1.875	2.317	1.673	2.065	2.006
Benzydamine hydrochloride	-0.196	-0.248	0.379	-0.139	-0.237	0.233	0.282	-0.506	0.22	-0.259	2.098	1.499	2.235	1.683	2.157	2.248	2.084	2.22	1.61	2.143	2.161	-1.921	-1.358	0.942	-0.0838	2.296	1.729	2.369	1.805	2.352	2.276	2.13	2.209	1.608	2.149	2.354	-2.099	-1.18	1.063	0.659	-0.00718	0.581	0.452	-0.433	0.151
Benzylpenicillin sodium	2.178	-0.434	-0.245	2.527	0.173	0.157	-0.0424	-0.131	-0.29	-0.863	-0.655	2.708	-0.593	-0.717	-0.677	1.419	-1.004	-0.332	-1.228	-0.839	-0.642	0.793	3.139	-0.552	-0.464	-0.612	2.295	-0.571	-0.567	-0.642	1.296	-0.786	-0.211	-0.943	-0.604	-0.557	0.607	3.026	-0.525	0.488	-0.401	0.58	-0.448	-0.435	-0.472
Bephenium hydroxynaphthoate	-0.145	-0.398	-0.555	-0.0722	-0.303	-0.468	-0.473	-0.0763	-0.515	0.0989	-0.215	0.528	-0.0469	-0.399	-0.266	0.146	-0.619	-0.21	-0.796	-0.52	-0.162	0.282	0.736	-0.371	-0.529	-0.203	0.428	-0.00809	-0.393	-0.259	0.137	-0.511	-0.185	-0.657	-0.412	-0.142	0.25	0.685	-0.383	-0.195	-0.497	-0.189	-0.468	-0.545	-0.518
Bepridil hydrochloride	-0.717	-1.695	-0.613	-0.000445	-1.496	-0.557	-0.156	-2.481	-0.366	-2.339	2.025	1.216	2.139	1.709	1.916	1.741	1.46	1.964	0.757	1.671	1.993	-1.737	-1.461	0.331	-0.837	2.079	1.52	2.192	1.755	1.965	1.84	1.608	1.968	0.92	1.773	2.056	-1.845	-1.201	0.348	-0.0635	-0.748	-0.186	-0.122	-1.341	-0.602
Beta-Escin	0.0893	0.202	0.52	-0.309	-0.00557	0.293	0.105	0.093	0.179	0.176	0.109	-0.486	-0.263	0.407	0.0126	-0.355	-0.417	0.482	-1.033	-0.202	0.00989	0.308	-0.645	0.189	0.213	0.126	-0.403	-0.288	0.403	0.0605	-0.296	-0.25	0.538	-0.889	-0.0644	0.00259	0.373	-0.68	0.232	0.095	0.235	0.0953	0.319	0.164	0.276
Betahistine mesylate	-0.285	-0.848	-0.644	0.402	-0.691	-0.49	-0.393	-0.956	-0.52	-1.026	-0.498	-0.136	-0.482	-0.388	-0.543	-0.427	-0.613	-0.582	-0.539	-0.612	-0.499	0.328	0.429	-0.6	-0.668	-0.521	-0.273	-0.471	-0.419	-0.568	-0.468	-0.599	-0.626	-0.48	-0.603	-0.531	0.304	0.277	-0.618	-0.547	-0.636	-0.532	-0.521	-0.735	-0.638
Betamethasone	-0.354	-0.711	-0.54	-0.0953	-0.562	-0.441	-0.392	-0.656	-0.475	-0.854	-0.371	-0.177	-0.748	-0.141	-0.399	-0.354	-1.007	-0.492	-1.347	-0.955	-0.429	0.565	0.473	-0.463	-0.621	-0.38	-0.153	-0.781	-0.085	-0.394	-0.27	-0.776	-0.43	-1.054	-0.762	-0.437	0.531	0.523	-0.469	-0.388	-0.535	-0.43	-0.45	-0.718	-0.583
Betaxolol hydrochloride	-0.283	0.191	0.011	-0.191	0.139	0.0121	-0.125	0.532	-0.142	0.831	0.974	1.814	1.289	0.731	1.08	2.19	1.483	1.717	1.298	1.624	1.13	-1.134	-0.146	0.292	-0.17	0.982	1.751	1.28	0.665	1.089	2.054	1.384	1.604	1.18	1.497	1.141	-1.04	0.00615	0.295	0.507	-0.17	0.526	-0.0534	-0.24	-0.104
Betazole hydrochloride	-0.657	-0.312	-0.492	-0.831	-0.445	-0.577	-0.543	0.000489	-0.505	0.364	-0.459	0.397	-0.327	-0.553	-0.471	0.0261	-0.621	-0.148	-0.776	-0.523	-0.421	0.525	0.846	-0.51	-0.54	-0.461	0.302	-0.318	-0.581	-0.469	0.00898	-0.636	-0.128	-0.822	-0.524	-0.421	0.551	0.941	-0.504	-0.278	-0.519	-0.274	-0.468	-0.564	-0.535
Bethanechol chloride	-0.111	-0.381	-0.468	0.0335	-0.219	-0.325	-0.338	-0.212	-0.384	-0.406	-0.534	-0.387	-0.781	-0.219	-0.574	-0.64	-0.723	-0.713	-0.665	-0.76	-0.504	0.437	0.427	-0.495	-0.357	-0.605	-0.346	-0.851	-0.356	-0.622	-0.563	-0.703	-0.727	-0.582	-0.747	-0.594	0.655	0.551	-0.531	-0.438	-0.368	-0.465	-0.407	-0.304	-0.386
Bezafibrate	-0.728	-0.161	-0.573	-1.038	-0.34	-0.623	-0.582	0.253	-0.509	0.67	-0.703	-0.177	-0.427	-0.851	-0.731	-0.597	-0.785	-0.733	-0.701	-0.784	-0.675	0.613	0.83	-0.612	-0.426	-0.791	-0.299	-0.495	-0.971	-0.807	-0.631	-0.83	-0.799	-0.699	-0.824	-0.776	0.776	0.932	-0.663	-0.481	-0.461	-0.448	-0.486	-0.353	-0.459
Bicalutamide	0.26	-0.0772	-0.272	0.633	0.123	-0.0726	-0.204	0.213	-0.304	0.0875	-0.0709	-0.194	0.284	-0.386	-0.0652	-0.104	-0.07	0.125	-0.134	-0.0169	-0.0914	0.187	-0.268	-0.188	-0.127	0.0409	-0.215	0.415	-0.309	0.039	-0.098	0.0461	0.0819	0.028	0.0674	0.00844	0.0376	-0.415	-0.129	-0.24	-0.131	-0.226	-0.311	0.0128	-0.184
Bifonazole	0.00932	0.0469	-0.23	0.0557	0.0361	-0.105	-0.194	0.0351	-0.257	0.235	0.00504	1.276	0.0223	0.206	-0.0651	0.816	-0.142	0.762	-0.587	0.159	0.111	-0.05	0.763	-0.192	-0.16	-0.119	1.195	-0.134	0.0872	-0.162	0.776	-0.0782	0.714	-0.436	0.206	-0.0266	0.0644	1.104	-0.275	0.167	-0.213	0.207	-0.245	-0.0918	-0.185
Biotin	-0.491	-0.186	-0.278	-0.311	-0.277	-0.266	-0.285	-0.183	-0.315	-0.0589	-0.648	-0.614	-0.843	-0.586	-0.639	-0.782	-0.782	-0.84	-0.659	-0.848	-0.747	0.856	0.349	-0.52	-0.346	-0.724	-0.556	-0.928	-0.684	-0.705	-0.72	-0.826	-0.893	-0.661	-0.897	-0.843	1.048	0.488	-0.559	-0.477	-0.337	-0.503	-0.384	-0.288	-0.369
Biperiden hydrochloride	-0.585	-0.39	-0.193	-0.573	-0.354	-0.226	-0.154	-0.449	-0.203	-0.407	1.407	0.725	1.01	1.67	1.513	1.45	1.778	1.835	1.455	1.794	1.456	-1.383	-1.229	0.363	-0.333	1.418	0.893	0.959	1.697	1.518	1.455	1.73	1.817	1.36	1.727	1.467	-1.381	-1.153	0.345	0.0427	-0.308	-0.025	-0.0539	-0.525	-0.223
Bisacodyl	0.375	0.0194	0.108	0.717	0.0331	0.182	0.0342	-0.309	-0.0292	-0.559	-0.109	0.491	-0.19	-0.0567	-0.083	0.379	-0.212	-0.167	-0.217	-0.211	-0.0737	0.0185	0.434	-0.162	-0.106	-0.0461	0.398	-0.0934	0.0187	-0.0273	0.329	-0.172	-0.0634	-0.227	-0.152	0.0105	-0.108	0.392	-0.144	0.0153	-0.144	0.068	-0.236	-0.00225	-0.142
Bisoprolol fumarate	0.308	0.966	0.497	-0.405	0.803	0.34	0.0133	1.434	0.185	1.382	-0.197	-0.176	-0.0979	-0.241	-0.0485	0.146	0.66	-0.0681	1.191	0.505	-0.196	0.193	-0.143	-0.0431	0.462	-0.095	-0.285	-0.0251	-0.0875	0.0298	0.0327	0.534	-0.00567	0.954	0.411	-0.0736	-0.032	-0.431	-0.00238	-0.0384	0.317	0.055	-0.0719	0.837	0.312
Bosentan	0.0121	-0.407	-0.512	0.0112	-0.323	-0.465	-0.462	-0.181	-0.44	-0.464	-0.39	-0.383	-0.455	-0.266	-0.389	-0.445	-0.355	-0.72	-0.0979	-0.487	-0.38	0.293	-0.0327	-0.438	-0.379	-0.269	-0.352	-0.281	-0.162	-0.291	-0.399	-0.309	-0.676	-0.0542	-0.44	-0.233	0.143	-0.0911	-0.396	-0.443	-0.364	-0.474	-0.447	-0.319	-0.411
Bretylium tosylate	-0.522	-0.671	-0.664	-0.373	-0.593	-0.652	-0.582	-0.317	-0.569	-0.336	-0.414	-0.191	-0.334	-0.487	-0.402	-0.254	-0.358	-0.408	-0.221	-0.39	-0.4	0.34	0.143	-0.561	-0.622	-0.344	-0.283	-0.215	-0.438	-0.346	-0.298	-0.287	-0.382	-0.125	-0.322	-0.32	0.254	0.019	-0.544	-0.538	-0.589	-0.529	-0.525	-0.658	-0.608
Brinzolamide	-0.378	-0.404	-0.463	-0.309	-0.425	-0.419	-0.355	-0.46	-0.42	-0.301	-0.179	0.228	-0.306	0.0483	-0.251	-0.00126	-0.406	-0.0767	-0.58	-0.321	-0.12	0.0195	0.262	-0.377	-0.48	-0.247	0.24	-0.35	-0.034	-0.306	0.0189	-0.418	-0.035	-0.617	-0.317	-0.2	0.118	0.409	-0.408	-0.267	-0.46	-0.29	-0.37	-0.538	-0.457
Bromhexine hydrochloride	-0.199	-0.171	-0.244	-0.0134	-0.0479	-0.206	-0.279	0.127	-0.236	-0.0565	-0.852	-1.595	-0.919	-0.693	-0.823	-1.522	-0.62	-1.339	-0.0805	-0.858	-0.852	0.649	-0.261	-0.552	-0.14	-0.878	-1.676	-0.878	-0.726	-0.861	-1.536	-0.752	-1.386	-0.229	-0.975	-0.868	0.602	-0.585	-0.575	-0.805	-0.185	-0.785	-0.422	0.0702	-0.246
Bromocryptine mesylate	0.742	-0.186	0.194	1.113	0.054	0.435	0.379	-0.895	0.203	-1.244	1.274	1.971	1.745	0.692	1.357	2.318	1.144	2.408	0.291	1.499	1.366	-1.162	-0.262	0.695	0.0877	1.463	1.906	1.886	0.818	1.55	2.222	1.282	2.438	0.35	1.591	1.57	-1.382	-0.317	0.801	0.826	0.0813	0.848	0.135	0.0262	0.13
Bromopride	0.199	-0.418	-0.295	0.517	-0.03	-0.0985	-0.163	-0.0271	-0.265	-0.356	0.815	0.506	1.121	0.465	0.82	0.899	0.718	0.881	0.474	0.782	0.815	-0.803	-0.838	0.158	-0.212	0.91	0.612	1.206	0.481	0.925	0.917	0.778	0.724	0.577	0.751	0.902	-0.871	-0.821	0.194	0.0227	-0.205	-0.00629	-0.231	-0.202	-0.205
Bromperidol	1.12	1.847	1.706	0.736	1.841	1.577	1.273	1.791	1.336	1.706	1.809	1.535	1.594	1.967	1.806	2.094	1.97	2.142	1.58	2.14	1.941	-1.952	-1.151	1.821	1.426	1.722	1.86	1.474	1.899	1.726	2.196	1.999	2.145	1.662	2.169	1.856	-1.837	-0.773	1.772	1.889	1.383	1.822	1.432	1.377	1.53
Brompheniramine maleate	-0.596	-0.487	-0.263	0.384	-0.204	-0.0291	0.0233	-0.678	-0.133	-1.008	0.822	-0.684	1.035	0.413	0.814	-0.0361	0.8	0.269	0.943	0.638	0.777	-1.023	-1.565	0.233	-0.103	0.992	-0.379	1.266	0.535	0.945	0.0782	0.916	0.232	1.126	0.711	0.961	-1.261	-1.522	0.304	-0.26	-0.0874	-0.348	-0.14	-0.0986	-0.106
Bucladesine sodium salt	0.0614	-0.147	-0.261	-0.0369	-0.0902	-0.233	-0.294	0.1	-0.248	-0.282	-0.388	-0.24	-0.271	-0.239	-0.397	-0.34	-0.249	-0.485	-0.0613	-0.334	-0.282	0.0626	0.126	-0.372	-0.184	-0.386	-0.398	-0.218	-0.341	-0.385	-0.415	-0.311	-0.506	-0.169	-0.395	-0.3	0.114	-0.0855	-0.381	-0.379	-0.236	-0.32	-0.362	-0.0513	-0.247
Budesonide	0.254	0.218	0.5	0.255	0.0882	0.544	0.657	-1.261	0.78	-1.825	-0.0411	-1.286	-0.232	0.118	0.0667	-0.695	0.193	0.441	-0.0247	0.199	-0.00493	-0.00538	-0.983	0.318	0.968	0.212	-1.416	-0.101	0.432	0.281	-0.809	0.174	0.51	-0.272	0.164	0.285	-0.347	-1.544	0.465	-0.125	0.807	0.0127	0.165	1.45	0.718
Bufexamac	-0.569	-0.413	-0.427	-0.405	-0.568	-0.474	-0.367	-0.648	-0.299	-0.91	-0.531	-0.676	-0.347	-0.599	-0.417	-0.501	0.0707	-0.63	0.572	-0.135	-0.5	0.304	0.105	-0.483	-0.368	-0.531	-0.873	-0.283	-0.605	-0.427	-0.618	-0.0516	-0.715	0.428	-0.265	-0.473	0.162	-0.247	-0.48	-0.561	-0.376	-0.511	-0.419	-0.322	-0.399
Buflomedil hydrochloride	-0.534	-0.704	-0.52	-0.227	-0.681	-0.482	-0.385	-0.772	-0.462	-0.638	0.197	0.461	0.35	0.125	0.171	0.473	0.0155	0.433	-0.265	0.134	0.263	-0.288	-0.106	-0.263	-0.625	0.177	0.504	0.369	0.0402	0.172	0.502	0.152	0.483	-0.0706	0.249	0.24	-0.263	0.0429	-0.275	-0.24	-0.582	-0.278	-0.36	-0.789	-0.549
Bumetanide	-0.553	-0.48	-0.505	-0.521	-0.502	-0.517	-0.479	-0.307	-0.495	-0.246	-0.591	-0.288	-0.888	-0.324	-0.598	-0.493	-0.769	-0.583	-0.814	-0.763	-0.621	0.672	0.442	-0.565	-0.544	-0.668	-0.296	-0.989	-0.354	-0.665	-0.469	-0.783	-0.552	-0.85	-0.763	-0.706	0.799	0.579	-0.606	-0.459	-0.507	-0.475	-0.443	-0.586	-0.531
Bupivacaine hydrochloride	-0.969	-1.065	-0.778	-0.686	-1.081	-0.812	-0.618	-1.1	-0.674	-0.827	-0.0507	-0.109	-0.278	0.203	-0.0832	-0.117	-0.323	-0.0136	-0.527	-0.266	-0.0272	-0.103	-0.123	-0.511	-0.918	-0.0806	-0.084	-0.274	0.119	-0.0949	-0.0905	-0.255	0.0259	-0.455	-0.203	-0.0639	0.00462	-0.0767	-0.529	-0.606	-0.83	-0.655	-0.509	-1.161	-0.804
Bupropion hydrochloride	-0.134	0.0897	-0.141	-0.253	-0.0565	-0.191	-0.27	0.205	-0.211	0.14	-0.651	-0.687	-0.425	-0.905	-0.566	-0.652	-0.372	-0.855	0.0144	-0.539	-0.714	0.737	0.244	-0.438	-0.0963	-0.588	-0.792	-0.35	-0.835	-0.512	-0.693	-0.434	-0.85	-0.12	-0.597	-0.642	0.592	-0.0929	-0.413	-0.448	-0.145	-0.411	-0.338	0.097	-0.179
Buspirone hydrochloride	0.427	0.865	0.485	-0.154	0.645	0.376	0.181	0.916	0.339	0.862	0.0876	-1.165	0.0876	0.132	0.162	-0.586	0.772	-0.508	1.521	0.438	0.101	-0.491	-1.282	0.293	0.713	0.0916	-0.935	0.109	0.0934	0.165	-0.494	0.657	-0.557	1.42	0.327	0.0841	-0.431	-1.284	0.306	-0.0798	0.621	-0.115	0.17	1.051	0.558
Busulfan	0.544	0.323	-0.0365	-0.0861	0.344	-0.0489	-0.214	0.969	-0.202	1.03	-0.826	-0.247	-0.58	-1.214	-0.74	-0.499	-0.785	-0.874	-0.603	-0.851	-0.942	1.165	0.975	-0.476	-0.00675	-0.731	-0.555	-0.473	-1.107	-0.659	-0.631	-0.823	-0.902	-0.678	-0.885	-0.814	1.015	0.533	-0.407	-0.28	-0.0222	-0.16	-0.362	0.267	-0.13
Butacaine	-0.451	-0.527	-0.38	-0.392	-0.551	-0.415	-0.366	-0.474	-0.347	-0.601	1.41	1.452	1.565	0.997	1.448	1.928	1.09	2.453	0.166	1.495	1.485	-1.105	-0.743	0.307	-0.473	1.572	1.534	1.694	1.051	1.623	1.919	1.26	2.602	0.244	1.637	1.65	-1.143	-0.632	0.37	0.186	-0.465	0.151	-0.214	-0.645	-0.373
Butalbital	-0.648	-0.0645	-0.401	-1.045	-0.145	-0.439	-0.464	0.372	-0.457	0.756	-0.481	-0.15	-1.127	0.226	-0.564	-0.493	-0.704	-0.724	-0.662	-0.733	-0.479	0.404	0.436	-0.51	-0.405	-0.592	-0.113	-1.256	0.175	-0.658	-0.454	-0.721	-0.734	-0.642	-0.743	-0.608	0.536	0.658	-0.56	-0.382	-0.391	-0.409	-0.395	-0.386	-0.413
Butamben	-0.221	-0.87	-0.552	0.0621	-0.631	-0.434	-0.384	-0.776	-0.484	-1.09	-0.406	0.783	-0.664	-0.196	-0.376	0.449	-0.491	0.0286	-0.698	-0.397	-0.409	0.551	1.141	-0.552	-0.722	-0.437	0.539	-0.724	-0.156	-0.402	0.34	-0.439	0.0512	-0.639	-0.352	-0.428	0.581	1.089	-0.566	-0.264	-0.664	-0.227	-0.474	-0.855	-0.66
Butenafine Hydrochloride	-0.481	-1.134	-0.845	0.169	-0.987	-0.732	-0.547	-1.278	-0.622	-1.251	-0.895	-1.05	-0.714	-1.005	-0.979	-1.429	-1.427	-1.404	-1.358	-1.494	-0.943	0.968	0.444	-0.793	-0.81	-0.875	-1.09	-0.636	-0.995	-0.965	-1.376	-1.286	-1.39	-1.139	-1.364	-0.918	0.876	0.375	-0.787	-0.868	-0.768	-0.884	-0.598	-0.917	-0.772
Butirosin disulfate salt	0.609	0.97	0.497	-0.186	0.841	0.352	0.0337	1.421	0.176	1.283	-0.716	-1.064	-0.737	-0.78	-0.637	-0.99	-0.418	-0.894	-0.00121	-0.581	-0.785	0.944	0.0522	-0.239	0.58	-0.672	-1.102	-0.699	-0.676	-0.612	-0.995	-0.467	-0.89	-0.0725	-0.61	-0.723	0.857	-0.167	-0.226	-0.287	0.418	-0.218	-0.126	1.073	0.358
Butoconazole nitrate	2.174	2.033	1.937	1.74	1.852	1.923	1.547	1.278	1.721	0.48	1.913	1.363	1.779	1.755	2.062	2.229	2.422	1.424	2.702	2.239	1.899	-1.82	-1.313	2.139	1.85	2.018	1.551	1.803	1.95	2.114	2.185	2.256	1.394	2.447	2.082	2.023	-1.958	-1.267	2.197	1.989	1.664	2.012	1.449	2.037	1.822
Butylparaben	-0.161	-0.259	-0.5	-0.296	-0.209	-0.466	-0.483	0.0928	-0.428	-0.0796	-0.463	-0.627	-0.572	-0.31	-0.409	-0.532	-0.26	-0.755	0.0999	-0.43	-0.445	0.225	-0.0479	-0.449	-0.31	-0.419	-0.654	-0.47	-0.329	-0.363	-0.539	-0.32	-0.686	-0.0321	-0.476	-0.395	0.196	-0.136	-0.426	-0.492	-0.338	-0.486	-0.45	-0.2	-0.366
Butylscopolammonium (n-) bromide	0.0326	0.29	0.0301	-0.0762	0.343	0.0283	-0.184	0.779	-0.228	0.959	-0.0818	0.794	-0.604	0.482	-0.163	0.492	-0.276	0.142	-0.493	-0.161	-0.0432	0.196	0.462	-0.226	-0.135	-0.196	0.871	-0.755	0.412	-0.262	0.533	-0.29	0.118	-0.475	-0.158	-0.173	0.359	0.8	-0.284	0.122	-0.139	0.0966	-0.215	-0.0594	-0.155
Caffeine	0.547	0.821	0.299	0.022	0.917	0.287	-0.0323	1.476	0.0623	1.153	-0.352	-0.14	-0.68	-0.1	-0.313	-0.197	-0.273	-0.415	-0.129	-0.33	-0.369	0.449	0.291	-0.108	0.355	-0.411	-0.09	-0.766	-0.183	-0.37	-0.151	-0.309	-0.462	-0.117	-0.37	-0.459	0.61	0.412	-0.155	0.0711	0.287	0.0797	-0.153	0.71	0.201
Calcipotriene	0.316	-0.374	0.258	0.986	-0.297	0.332	0.284	-1.092	0.157	-1.274	0.441	1.39	0.453	0.443	0.465	1.427	0.456	0.595	0.343	0.493	0.515	-0.561	0.209	0.179	-0.156	0.533	1.297	0.568	0.444	0.557	1.324	0.41	0.648	0.175	0.449	0.605	-0.537	0.21	0.241	0.528	-0.169	0.559	0.0567	-0.286	-0.0637
Camylofine chlorhydrate	-0.605	-0.624	-0.319	-0.339	-0.601	-0.304	-0.232	-0.723	-0.266	-0.769	0.659	0.653	0.701	0.542	0.667	0.886	0.524	0.978	0.173	0.65	0.73	-0.57	-0.421	0.0537	-0.47	0.805	0.696	0.872	0.614	0.813	0.875	0.597	1.052	0.179	0.715	0.9	-0.8	-0.378	0.124	-0.0642	-0.439	-0.0931	-0.221	-0.636	-0.383
Candesartan	0.386	0.593	0.0629	0.42	0.596	0.19	-0.0257	0.848	-0.0561	1.042	-0.417	0.723	-0.267	-0.532	-0.392	0.346	-0.462	0.027	-0.62	-0.337	-0.389	0.497	1.134	-0.218	0.13	-0.43	0.505	-0.296	-0.596	-0.388	0.251	-0.452	0.0222	-0.612	-0.33	-0.412	0.593	1.125	-0.228	0.178	0.0417	0.286	-0.236	0.39	0.0149
Canrenoic acid potassium salt	-1.146	-0.935	-0.865	-0.926	-0.971	-0.916	-0.727	-0.698	-0.748	-0.321	-0.834	-0.774	-1.129	-0.571	-0.897	-1.104	-1.212	-1.267	-1.111	-1.291	-0.895	0.846	0.37	-0.819	-0.905	-0.955	-0.738	-1.235	-0.701	-0.994	-1.035	-1.223	-1.266	-1.097	-1.297	-1.051	1.068	0.489	-0.878	-0.832	-0.85	-0.88	-0.607	-1.068	-0.839
Canrenone	1.373	0.985	0.754	1.067	0.919	0.797	0.482	0.937	0.541	0.739	-0.213	1.074	0.0916	-0.491	-0.0544	1.097	0.633	-0.453	1.38	0.355	-0.178	0.082	0.886	0.168	0.595	-0.1	0.818	0.225	-0.372	0.0297	0.905	0.569	-0.485	1.342	0.294	-0.0334	-0.117	0.537	0.242	0.803	0.528	0.946	0.135	0.903	0.47
Captopril	0.478	0.503	0.414	0.205	0.403	0.333	0.0567	0.595	0.0733	0.595	-0.511	-0.219	-0.63	-0.428	-0.492	-0.389	-0.487	-0.701	-0.291	-0.561	-0.536	0.604	0.496	-0.261	0.196	-0.572	-0.27	-0.701	-0.501	-0.551	-0.402	-0.63	-0.734	-0.48	-0.682	-0.606	0.74	0.466	-0.314	-0.121	0.0596	-0.0651	-0.177	0.476	0.0817
Carbachol	-0.381	0.416	-0.288	-0.616	0.45	-0.225	-0.378	1.24	-0.363	1.574	-0.583	-0.796	-0.844	-0.329	-0.567	-0.848	-0.329	-0.993	0.174	-0.512	-0.6	0.482	-0.00898	-0.42	-0.0341	-0.629	-0.774	-0.877	-0.351	-0.623	-0.831	-0.44	-1.033	0.0782	-0.605	-0.66	0.565	-0.018	-0.46	-0.509	-0.114	-0.499	-0.385	0.219	-0.152
Carbadox	-0.327	-0.456	-0.548	-0.185	-0.34	-0.456	-0.421	-0.225	-0.463	-0.298	-0.526	0.308	-0.441	-0.561	-0.558	-0.164	-0.804	-0.429	-0.947	-0.727	-0.533	0.612	0.992	-0.532	-0.498	-0.572	0.138	-0.488	-0.613	-0.598	-0.213	-0.763	-0.392	-0.893	-0.679	-0.594	0.68	1.006	-0.558	-0.336	-0.482	-0.305	-0.47	-0.49	-0.505
Carbamazepine	-0.708	-1.197	-0.796	-0.329	-1.202	-0.779	-0.588	-1.448	-0.657	-1.318	-0.501	0.342	-0.504	-0.438	-0.542	-0.106	-0.843	-0.109	-1.205	-0.675	-0.506	0.648	0.916	-0.687	-0.982	-0.539	0.138	-0.539	-0.514	-0.551	-0.17	-0.765	-0.0728	-1.129	-0.604	-0.552	0.663	0.946	-0.692	-0.562	-0.903	-0.555	-0.535	-1.241	-0.865
Carbarsone	-0.881	-0.421	-0.594	-0.888	-0.46	-0.602	-0.536	-0.065	-0.502	-0.0182	-0.794	-1.164	-0.746	-0.876	-0.723	-1.099	-0.481	-1.187	0.0437	-0.719	-0.836	0.752	-0.0962	-0.634	-0.448	-0.823	-1.132	-0.737	-0.949	-0.749	-1.053	-0.543	-1.256	0.0295	-0.787	-0.873	0.789	-0.196	-0.649	-0.754	-0.441	-0.783	-0.516	-0.38	-0.489
Carbenoxolone disodium salt	0.214	-0.188	-0.00979	0.416	-0.0672	0.0396	-0.12	-0.16	-0.116	-0.514	-0.344	0.878	0.207	-0.817	-0.359	0.399	-0.627	0.215	-0.988	-0.413	-0.275	0.49	1.121	-0.356	-0.229	-0.322	0.572	0.28	-0.911	-0.321	0.275	-0.518	0.262	-0.872	-0.303	-0.246	0.49	0.995	-0.348	-0.0425	-0.27	0.0602	-0.315	-0.13	-0.26
Carbetapentane citrate	0.39	-0.358	0.322	1.025	-0.0418	0.517	0.433	-0.731	0.18	-0.964	0.979	1.399	0.948	0.909	0.977	1.628	0.817	1.439	0.29	1.003	1.05	-0.972	-0.422	0.461	-0.0612	1.09	1.482	1.014	1.003	1.103	1.648	0.988	1.461	0.465	1.123	1.174	-1.096	-0.286	0.543	0.601	-0.000524	0.567	0.237	-0.254	0.0763
Carbidopa	-0.705	-0.734	-0.777	-0.401	-0.659	-0.72	-0.644	-0.306	-0.664	-0.0339	-0.554	-0.227	-0.207	-0.841	-0.608	-0.537	-0.846	-0.685	-0.868	-0.833	-0.585	0.751	0.483	-0.634	-0.719	-0.555	-0.32	-0.166	-0.86	-0.607	-0.543	-0.791	-0.745	-0.757	-0.795	-0.562	0.635	0.413	-0.647	-0.585	-0.687	-0.584	-0.569	-0.786	-0.692
Carbimazole	-0.308	-0.189	-0.17	-0.262	-0.22	-0.181	-0.274	-0.0803	-0.301	-0.0183	-0.637	0.638	-0.218	-1.031	-0.604	0.106	-0.701	0.148	-1.003	-0.476	-0.625	0.871	1.449	-0.531	-0.398	-0.558	0.36	-0.149	-0.94	-0.52	0.00207	-0.594	0.285	-0.956	-0.344	-0.512	0.695	1.398	-0.476	-0.184	-0.401	-0.108	-0.383	-0.361	-0.405
Carbinoxamine maleate salt	-0.502	-0.217	-0.343	-0.508	-0.31	-0.37	-0.354	-0.105	-0.331	-0.0198	-0.0321	-1.301	-0.0761	-0.0325	-0.0216	-0.856	0.0187	-0.513	0.28	-0.158	-0.0478	-0.0894	-1.16	-0.169	-0.185	0.0502	-1.063	0.0639	0.0187	0.0599	-0.724	0.0781	-0.48	0.325	-0.113	0.0405	-0.262	-1.228	-0.12	-0.552	-0.183	-0.629	-0.278	-0.124	-0.219
Carisoprodol	-0.798	-0.619	-0.656	-0.938	-0.678	-0.721	-0.606	-0.338	-0.559	-0.266	-0.619	-0.726	-0.649	-0.602	-0.617	-0.835	-0.796	-0.894	-0.66	-0.881	-0.644	0.613	0.191	-0.604	-0.596	-0.634	-0.719	-0.618	-0.643	-0.637	-0.784	-0.755	-0.897	-0.569	-0.849	-0.662	0.615	0.171	-0.618	-0.653	-0.579	-0.682	-0.502	-0.629	-0.587
Carprofen	-0.307	0.0457	-0.481	-0.412	0.0325	-0.438	-0.481	0.599	-0.402	0.67	-0.785	-1.378	-0.841	-0.794	-0.696	-1.21	-0.389	-1.33	0.293	-0.689	-0.836	0.589	-0.366	-0.538	-0.15	-0.823	-1.195	-0.842	-0.853	-0.745	-1.086	-0.529	-1.332	0.134	-0.805	-0.884	0.655	-0.371	-0.569	-0.658	-0.224	-0.715	-0.502	0.108	-0.277
Carteolol hydrochloride	-0.304	-0.735	-0.507	0.0348	-0.639	-0.414	-0.337	-0.858	-0.451	-0.828	0.205	0.572	0.0103	0.412	0.0733	0.373	-0.324	0.326	-0.764	-0.145	0.234	-0.25	-0.0102	-0.264	-0.606	0.242	0.655	0.0636	0.444	0.113	0.435	-0.2	0.399	-0.651	-0.0265	0.283	-0.301	0.128	-0.242	-0.204	-0.563	-0.251	-0.326	-0.776	-0.521
Carvedilol	3.001	1.959	2.642	3.473	2.409	2.949	2.979	0.324	2.51	-0.388	5.151	2.361	3.679	5.192	5.324	3.718	3.834	3.804	2.545	3.776	4.77	-4.126	-2.446	5.268	2.774	4.966	2.941	3.474	5.051	5.1	3.903	3.851	3.773	2.595	3.761	4.576	-3.85	-2.04	5.104	3.511	2.669	3.35	3.422	2.111	3.163
Catharanthine	0.581	0.685	0.924	0.407	0.558	0.794	0.523	0.474	0.622	0.215	0.957	1.205	1.208	0.575	1.011	1.569	1.034	1.356	0.725	1.168	0.991	-0.779	-0.521	0.861	0.571	1.122	1.273	1.368	0.727	1.158	1.544	1.08	1.486	0.659	1.234	1.18	-1.022	-0.483	0.973	1.038	0.545	1.049	0.543	0.578	0.617
Cefaclor hydrate	-0.368	-0.446	-0.384	-0.168	-0.579	-0.416	-0.343	-0.694	-0.384	-0.593	-0.65	-0.777	-0.59	-0.684	-0.594	-0.828	-0.549	-1.002	-0.222	-0.724	-0.679	0.566	0.217	-0.558	-0.48	-0.634	-0.776	-0.543	-0.626	-0.595	-0.783	-0.568	-0.996	-0.235	-0.731	-0.646	0.456	0.036	-0.558	-0.599	-0.452	-0.623	-0.446	-0.468	-0.484
Cefadroxil	-0.675	-1.129	-0.772	-0.369	-1.074	-0.753	-0.535	-1.284	-0.573	-1.268	-0.566	-1.043	-0.553	-0.555	-0.57	-1.018	-0.72	-0.97	-0.576	-0.855	-0.6	0.422	-0.203	-0.626	-0.747	-0.563	-1.01	-0.545	-0.532	-0.567	-0.955	-0.666	-0.941	-0.51	-0.804	-0.592	0.433	-0.37	-0.618	-0.796	-0.691	-0.843	-0.517	-0.875	-0.698
Cefamandole sodium salt	0.0398	-0.474	-0.478	0.115	-0.457	-0.45	-0.411	-0.43	-0.458	-0.285	-0.578	-0.0465	-0.662	-0.462	-0.61	-0.416	-0.918	-0.667	-1.016	-0.898	-0.574	0.6	0.712	-0.551	-0.5	-0.545	-0.149	-0.586	-0.447	-0.578	-0.414	-0.835	-0.576	-0.963	-0.802	-0.524	0.536	0.561	-0.528	-0.396	-0.47	-0.391	-0.458	-0.505	-0.502
Cefazolin sodium salt	-0.218	-0.0759	-0.307	-0.213	-0.0531	-0.246	-0.323	0.191	-0.339	0.228	-0.501	-0.552	-0.661	-0.3	-0.484	-0.611	-0.425	-0.532	-0.285	-0.474	-0.499	0.318	0.093	-0.417	-0.216	-0.496	-0.518	-0.671	-0.303	-0.471	-0.566	-0.42	-0.487	-0.3	-0.461	-0.511	0.313	0.139	-0.404	-0.409	-0.228	-0.428	-0.373	-0.0977	-0.275
Cefdinir	-0.322	-0.0993	-0.433	-0.509	-0.117	-0.422	-0.434	0.319	-0.418	0.462	-0.512	-0.14	-0.419	-0.512	-0.541	-0.414	-0.678	-0.604	-0.653	-0.68	-0.491	0.408	0.504	-0.46	-0.319	-0.568	-0.144	-0.435	-0.582	-0.592	-0.38	-0.675	-0.61	-0.623	-0.668	-0.557	0.509	0.536	-0.491	-0.333	-0.341	-0.338	-0.438	-0.218	-0.369
Cefepime hydrochloride	-0.327	0.0481	-0.428	-0.677	0.029	-0.424	-0.49	0.642	-0.439	0.745	-0.642	-1.047	-0.872	-0.262	-0.608	-1.023	-0.228	-0.904	0.273	-0.447	-0.637	0.356	-0.215	-0.504	-0.177	-0.763	-0.961	-0.978	-0.42	-0.729	-0.967	-0.409	-0.956	0.084	-0.605	-0.791	0.6	-0.153	-0.574	-0.615	-0.218	-0.643	-0.43	0.0109	-0.27
Cefixime	-0.585	-0.984	-0.788	-0.342	-0.909	-0.754	-0.609	-0.905	-0.654	-0.862	-0.424	0.343	-0.351	-0.45	-0.451	-0.00426	-0.594	-0.381	-0.637	-0.553	-0.42	0.403	0.791	-0.64	-0.86	-0.464	0.132	-0.378	-0.54	-0.467	-0.0815	-0.579	-0.412	-0.6	-0.553	-0.477	0.521	0.732	-0.654	-0.524	-0.797	-0.505	-0.576	-1.016	-0.791
Cefmetazole sodium salt	-0.0972	0.0556	-0.307	-0.239	0.0479	-0.223	-0.316	0.326	-0.37	0.534	-0.521	0.7	-1.128	0.148	-0.561	0.139	-0.612	-0.257	-0.722	-0.514	-0.522	0.469	1.201	-0.479	-0.324	-0.59	0.641	-1.254	0.183	-0.627	0.124	-0.673	-0.216	-0.849	-0.536	-0.603	0.541	1.436	-0.52	-0.073	-0.361	-0.0576	-0.345	-0.282	-0.341
Cefoperazone dihydrate	-0.226	0.0266	-0.0819	-0.664	-0.156	-0.27	-0.337	0.112	-0.228	0.18	-0.812	-0.844	-0.983	-0.828	-0.746	-0.941	-0.853	-0.725	-0.826	-0.866	-0.942	1.261	0.48	-0.518	-0.179	-0.807	-1.044	-1.024	-0.733	-0.749	-1.022	-0.884	-0.679	-0.936	-0.877	-0.926	1.205	0.153	-0.501	-0.515	-0.181	-0.442	-0.326	-0.0414	-0.236
Ceforanide	-0.285	-0.561	-0.305	-0.298	-0.55	-0.362	-0.362	-0.596	-0.354	-0.777	-0.512	0.454	-0.639	-0.312	-0.53	-0.0362	-0.7	-0.175	-0.926	-0.594	-0.509	0.623	1.097	-0.563	-0.591	-0.536	0.255	-0.688	-0.306	-0.546	-0.11	-0.681	-0.114	-0.951	-0.556	-0.539	0.656	1.117	-0.579	-0.354	-0.585	-0.297	-0.407	-0.673	-0.544
Cefotaxime sodium salt	-0.63	-0.125	-0.5	-0.824	-0.0326	-0.466	-0.537	0.783	-0.551	1.198	-0.624	0.411	-0.708	-0.47	-0.683	-0.201	-0.852	-0.381	-1.006	-0.719	-0.628	0.779	1.166	-0.583	-0.468	-0.75	0.338	-0.865	-0.542	-0.782	-0.19	-0.803	-0.355	-0.909	-0.661	-0.763	0.888	1.444	-0.635	-0.267	-0.441	-0.271	-0.453	-0.445	-0.479
Cefotetan	-0.864	-0.535	-0.701	-0.881	-0.601	-0.696	-0.62	-0.223	-0.628	0.146	-0.65	-1.53	-1.09	-0.336	-0.62	-1.405	-0.424	-1.39	0.225	-0.729	-0.709	0.46	-0.616	-0.594	-0.552	-0.734	-1.311	-1.164	-0.369	-0.71	-1.251	-0.559	-1.401	0.0934	-0.845	-0.806	0.599	-0.599	-0.646	-0.863	-0.554	-0.954	-0.54	-0.537	-0.566
Cefotiam hydrochloride	-1.094	-0.453	-0.671	-1.082	-0.575	-0.747	-0.667	-0.0422	-0.594	0.392	-0.877	-1.629	-0.805	-0.919	-0.781	-1.468	-0.47	-1.216	0.0992	-0.73	-0.945	0.834	-0.246	-0.711	-0.517	-0.902	-1.684	-0.793	-0.984	-0.801	-1.477	-0.592	-1.299	0.000478	-0.855	-0.98	0.856	-0.523	-0.703	-0.955	-0.498	-0.965	-0.537	-0.472	-0.546
Cefoxitin sodium salt	-0.439	-0.757	-0.649	0.032	-0.605	-0.53	-0.458	-0.63	-0.518	-0.655	-0.389	0.929	-0.0657	-0.733	-0.359	0.482	-0.609	0.365	-1.029	-0.376	-0.377	0.566	1.369	-0.515	-0.691	-0.395	0.677	-0.0907	-0.758	-0.354	0.38	-0.574	0.439	-1.049	-0.326	-0.379	0.611	1.415	-0.525	-0.229	-0.688	-0.18	-0.498	-0.789	-0.649
Cefsulodin sodium salt	-0.0382	-0.158	-0.423	0.0891	-0.0985	-0.288	-0.325	0.0657	-0.358	-0.169	-0.418	-0.58	-0.471	-0.277	-0.435	-0.634	-0.337	-0.677	-0.0557	-0.448	-0.381	0.197	-0.00996	-0.398	-0.226	-0.464	-0.544	-0.485	-0.364	-0.477	-0.583	-0.365	-0.687	-0.057	-0.47	-0.448	0.308	-0.0452	-0.427	-0.455	-0.252	-0.471	-0.405	-0.0913	-0.292
Ceftazidime pentahydrate	-0.099	0.545	-0.00878	-0.996	0.282	-0.207	-0.398	1.155	-0.221	1.515	-0.73	-0.776	-0.766	-0.709	-0.646	-0.783	-0.321	-1.021	0.227	-0.544	-0.775	0.769	0.324	-0.437	0.0442	-0.788	-0.787	-0.836	-0.761	-0.707	-0.784	-0.481	-1.04	0.041	-0.675	-0.849	0.876	0.325	-0.466	-0.416	-0.0304	-0.391	-0.33	0.323	-0.081
Cefuroxime sodium salt	0.0343	0.185	-0.313	-0.219	0.222	-0.266	-0.382	0.805	-0.371	0.838	-0.638	-0.709	-0.598	-0.609	-0.635	-0.812	-0.486	-0.864	-0.143	-0.603	-0.659	0.56	0.158	-0.472	-0.12	-0.663	-0.714	-0.602	-0.644	-0.666	-0.79	-0.527	-0.921	-0.129	-0.637	-0.697	0.618	0.123	-0.487	-0.433	-0.161	-0.423	-0.405	0.092	-0.219
Celecoxib	0.113	0.631	0.0207	-0.11	0.681	0.0917	-0.189	1.449	-0.16	1.626	-0.331	0.968	-0.202	-0.465	-0.239	0.702	-0.146	0.171	-0.19	-0.0751	-0.299	0.421	1.227	-0.22	0.0551	-0.366	0.696	-0.184	-0.581	-0.269	0.544	-0.197	0.175	-0.256	-0.115	-0.334	0.498	1.192	-0.245	0.211	-0.00407	0.322	-0.257	0.293	-0.0436
Celiprolol HCl	-0.152	-0.411	-0.115	0.292	-0.327	-0.0965	-0.191	-0.532	-0.237	-0.84	-0.338	0.782	0.502	-1.234	-0.314	0.456	-0.7	0.334	-1.166	-0.451	-0.315	0.617	0.971	-0.405	-0.422	-0.193	0.587	0.637	-1.13	-0.157	0.419	-0.454	0.54	-0.93	-0.205	-0.135	0.418	0.851	-0.328	-0.0717	-0.407	-0.0241	-0.402	-0.401	-0.427
Cephalexin monohydrate	-0.482	0.0629	-0.335	-0.79	-0.0514	-0.386	-0.416	0.438	-0.369	0.619	-0.633	-0.632	-0.923	-0.332	-0.658	-0.797	-0.813	-0.972	-0.647	-0.899	-0.625	0.54	0.302	-0.511	-0.272	-0.706	-0.554	-0.992	-0.374	-0.728	-0.715	-0.828	-0.946	-0.657	-0.893	-0.713	0.724	0.405	-0.55	-0.438	-0.274	-0.47	-0.403	-0.164	-0.329
Cephalosporanic acid, 7-amino	-0.877	-0.635	-0.709	-0.958	-0.734	-0.773	-0.62	-0.488	-0.578	-0.261	-0.616	-1.008	-0.728	-0.491	-0.624	-1.081	-0.744	-0.957	-0.559	-0.848	-0.646	0.443	0.0592	-0.604	-0.603	-0.739	-0.937	-0.819	-0.64	-0.731	-1.008	-0.809	-0.976	-0.6	-0.907	-0.797	0.674	0.102	-0.662	-0.725	-0.576	-0.769	-0.516	-0.638	-0.596
Cephalothin sodium salt	-0.115	-0.632	-0.637	0.17	-0.569	-0.498	-0.406	-0.741	-0.504	-0.795	-0.735	-0.744	-0.937	-0.427	-0.73	-0.884	-0.541	-1.138	-0.0903	-0.757	-0.702	0.45	0.142	-0.652	-0.524	-0.781	-0.714	-0.958	-0.475	-0.773	-0.841	-0.6	-1.155	-0.122	-0.808	-0.753	0.511	0.146	-0.675	-0.641	-0.51	-0.674	-0.503	-0.515	-0.538
Cetirizine dihydrochloride	-0.836	-0.322	-0.568	-0.83	-0.371	-0.571	-0.515	0.0055	-0.528	0.299	-0.498	-0.216	-0.449	-0.591	-0.514	-0.434	-0.761	-0.537	-0.843	-0.735	-0.529	0.591	0.455	-0.525	-0.514	-0.521	-0.288	-0.441	-0.658	-0.529	-0.443	-0.774	-0.525	-0.878	-0.742	-0.551	0.655	0.492	-0.535	-0.46	-0.499	-0.451	-0.484	-0.505	-0.52
Chenodiol	-0.999	-0.86	-0.78	-1.055	-0.932	-0.847	-0.673	-0.762	-0.663	-0.455	-0.856	-1.408	-1.248	-0.559	-0.859	-1.459	-1.004	-1.403	-0.715	-1.184	-0.943	0.925	-0.144	-0.773	-0.748	-0.837	-1.34	-1.244	-0.529	-0.832	-1.378	-0.965	-1.36	-0.642	-1.148	-0.95	0.958	-0.141	-0.763	-0.963	-0.677	-1.016	-0.582	-0.831	-0.721
Chicago sky blue 6B	-0.562	-0.88	-0.751	-0.425	-0.85	-0.743	-0.602	-0.67	-0.63	-0.7	-0.549	0.482	-0.348	-0.666	-0.516	0.121	-0.438	-0.426	-0.325	-0.453	-0.545	0.646	1.138	-0.673	-0.829	-0.617	0.301	-0.382	-0.775	-0.574	0.0441	-0.455	-0.501	-0.269	-0.483	-0.615	0.691	1.224	-0.701	-0.44	-0.77	-0.432	-0.559	-0.97	-0.766
Chlorambucil	2.721	-0.229	0.129	2.328	0.165	0.295	0.0209	-0.101	-0.204	-0.487	-0.627	3.223	-0.908	-0.359	-0.596	1.856	-0.724	0.24	-1.049	-0.463	-0.617	0.88	3.628	-0.471	-0.35	-0.58	2.722	-1.001	-0.151	-0.552	1.688	-0.475	0.198	-0.604	-0.257	-0.53	0.757	3.68	-0.457	0.694	-0.301	0.811	-0.344	-0.312	-0.361
Chloramphenicol	-1.014	-1.334	-0.815	-0.751	-1.358	-0.887	-0.62	-1.668	-0.653	-1.681	-0.652	-0.402	-1.183	-0.0922	-0.689	-0.731	-1.046	-0.362	-1.406	-0.918	-0.671	0.805	0.584	-0.762	-1.019	-0.789	-0.416	-1.364	-0.134	-0.796	-0.691	-1	-0.348	-1.365	-0.879	-0.805	0.903	0.777	-0.816	-0.751	-0.941	-0.796	-0.516	-1.308	-0.889
Chlorcyclizine hydrochloride	-0.254	-0.491	0.116	-0.106	-0.511	0.0785	0.177	-1.143	0.0585	-1.072	1.64	0.164	1.245	1.862	1.546	0.74	1.1	1.671	0.388	1.264	1.651	-1.541	-1.621	0.687	-0.0859	1.602	0.502	1.133	1.834	1.528	0.877	1.107	1.558	0.379	1.211	1.612	-1.469	-1.383	0.67	0.13	-0.0603	0.0259	0.299	-0.354	0.0824
Chlorhexidine	-1.908	-2.442	-0.939	-0.966	-3.041	-1.172	-0.37	-4.692	-0.382	-3.485	0.966	-1.396	0.652	1.14	0.779	-0.794	0.487	0.0241	0.446	0.323	0.851	-0.975	-2.109	-0.107	-0.951	1.483	-1.131	1.133	1.773	1.243	-0.658	0.525	0.48	0.0174	0.442	1.401	-1.736	-2.575	0.0899	-0.97	-0.949	-1.079	-0.324	-1.413	-0.776
Chlormadinone acetate	1.32	1.075	0.592	1.152	1.053	0.751	0.428	1.035	0.417	0.887	0.497	2.415	0.926	0.139	0.563	2.225	0.696	1.166	0.484	0.892	0.646	-0.585	1.006	0.534	0.605	0.557	2.228	0.994	0.224	0.607	2.08	0.758	1.2	0.545	0.957	0.752	-0.771	1.051	0.557	1.244	0.504	1.356	0.156	0.888	0.501
Chlormezanone	0.0972	0.429	0.0161	-0.503	0.301	-0.106	-0.257	0.895	-0.115	0.831	-0.583	-0.661	-0.553	-0.638	-0.545	-0.715	-0.457	-0.79	-0.148	-0.573	-0.619	0.589	0.289	-0.314	0.113	-0.542	-0.74	-0.522	-0.562	-0.514	-0.737	-0.494	-0.77	-0.217	-0.599	-0.557	0.464	0.124	-0.296	-0.327	0.0454	-0.277	-0.314	0.415	-0.0243
Chloropyramine hydrochloride	5.515	1.114	1.292	4.501	2	1.789	1.44	1.265	0.987	0.208	1.415	4.427	1.297	1.294	1.682	4.977	2.496	1.388	2.964	2.205	1.513	-1.221	0.492	1.298	1.148	1.804	4.19	1.595	1.733	2.018	4.688	2.547	1.228	3.107	2.201	1.981	-1.74	0.248	1.549	2.728	1.178	2.843	0.729	1.391	1.07
Chloroquine diphosphate	0.105	0.326	0.423	0.0566	0.191	0.363	0.389	-0.196	0.317	0.11	2.605	1.381	1.645	3.089	2.714	2.376	2.673	2.066	2.399	2.53	2.529	-2.432	-1.778	1.263	0.292	2.577	1.803	1.59	3.102	2.666	2.488	2.587	2.031	2.273	2.438	2.489	-2.287	-1.506	1.219	0.721	0.264	0.599	0.557	0.0778	0.444
Chlorothiazide	-0.988	-0.694	-0.632	-1.276	-0.769	-0.758	-0.623	-0.518	-0.524	-0.675	-0.393	-0.369	-0.548	-0.227	-0.393	-0.375	-0.477	-0.383	-0.49	-0.491	-0.399	0.432	0.0826	-0.537	-0.642	-0.461	-0.391	-0.603	-0.353	-0.443	-0.386	-0.569	-0.366	-0.651	-0.563	-0.501	0.621	0.117	-0.568	-0.548	-0.618	-0.561	-0.472	-0.728	-0.607
Chlorotrianisene	-0.127	0.34	-0.171	-0.519	0.303	-0.165	-0.28	0.735	-0.22	0.713	-0.161	0.188	-0.343	0.177	-0.28	-0.13	-0.489	0.283	-0.845	-0.238	-0.104	0.0834	0.261	-0.174	-0.00535	-0.261	0.201	-0.46	0.098	-0.354	-0.098	-0.445	0.304	-0.779	-0.185	-0.209	0.183	0.506	-0.235	-0.0249	-0.0502	-0.019	-0.227	0.15	-0.074
Chloroxine	-1.271	-1.144	-1.022	-0.952	-1.228	-1.045	-0.818	-1.017	-0.855	-0.363	-0.759	-1.575	-0.765	-0.796	-0.789	-1.578	-0.975	-1.339	-0.716	-1.131	-0.86	0.774	-0.348	-0.803	-0.962	-0.752	-1.526	-0.727	-0.757	-0.789	-1.486	-0.907	-1.362	-0.55	-1.078	-0.845	0.729	-0.568	-0.801	-1.085	-0.877	-1.148	-0.658	-1.133	-0.893
Chlorpheniramine maleate	-0.192	-0.139	-0.119	-0.241	-0.0789	-0.173	-0.199	0.0529	-0.173	-0.0603	0.563	0.225	0.354	0.779	0.47	0.363	0.315	0.642	0.0315	0.422	0.577	-0.713	-0.666	0.105	-0.161	0.514	0.465	0.26	0.776	0.448	0.488	0.358	0.709	0.0434	0.465	0.507	-0.61	-0.395	0.0862	-0.00125	-0.141	-0.0836	-0.0731	-0.223	-0.121
Chlorphensin carbamate	-0.894	-0.489	-0.688	-0.928	-0.635	-0.721	-0.596	-0.411	-0.595	-0.222	-0.915	-2.564	-1.229	-0.705	-0.869	-2.233	-0.469	-1.917	0.506	-0.904	-1.026	0.85	-1.085	-0.697	-0.39	-0.928	-2.283	-1.203	-0.636	-0.918	-2.049	-0.639	-1.917	0.348	-1.023	-1.027	0.801	-1.261	-0.717	-1.169	-0.4	-1.274	-0.545	-0.262	-0.46
Chlorpromazine hydrochloride	0.0307	-0.701	0.563	0.388	-0.497	0.595	0.891	-1.728	0.563	-1.419	3.123	0.0435	2.426	3.111	3.303	1.394	3.374	1.989	3.383	2.964	2.87	-2.829	-2.604	1.674	0.382	3.1	0.581	2.34	3.127	3.235	1.568	3.225	1.795	3.314	2.783	2.803	-2.682	-2.45	1.631	0.401	0.432	0.225	0.995	-0.111	0.653
Chlorpropamide	-0.558	0.00469	-0.311	-1.083	-0.151	-0.428	-0.452	0.422	-0.326	0.407	-0.933	-2.087	-0.933	-1.085	-0.761	-1.653	-0.295	-1.484	0.541	-0.676	-1.069	1.15	-0.706	-0.571	-0.125	-0.906	-2.076	-0.945	-1.053	-0.74	-1.633	-0.45	-1.534	0.363	-0.826	-1.062	1.182	-1.161	-0.555	-0.932	-0.157	-0.932	-0.419	0.0975	-0.23
Chlorprothixene hydrochloride	0.54	0.182	0.857	0.712	0.316	0.884	1.052	-0.669	0.87	-0.823	3.787	1.173	3.828	2.958	4.073	2.635	3.854	3.289	3.229	3.685	3.647	-3.341	-2.378	2.323	0.869	3.652	1.631	3.678	2.877	3.89	2.724	3.792	3.128	3.245	3.57	3.529	-3.221	-2.167	2.192	1.044	0.843	0.926	1.142	0.595	1.066
Chlortetracycline hydrochloride	-1.113	-1.527	-1.005	-0.493	-1.518	-1.022	-0.724	-1.736	-0.78	-1.581	-0.631	-0.257	-0.425	-0.743	-0.716	-0.752	-1.222	-0.617	-1.512	-1.104	-0.638	0.64	0.778	-0.819	-1.178	-0.556	-0.403	-0.23	-0.72	-0.65	-0.761	-1.134	-0.536	-1.49	-1.012	-0.52	0.403	0.661	-0.789	-0.841	-1.088	-0.86	-0.661	-1.486	-1.045
Chlorthalidone	-0.924	-0.841	-0.692	-0.872	-0.842	-0.706	-0.555	-0.833	-0.58	-0.975	-0.441	-0.128	-0.927	-0.0627	-0.451	-0.349	-0.717	-0.376	-0.868	-0.668	-0.498	0.622	0.497	-0.608	-0.799	-0.469	-0.109	-1.006	-0.00524	-0.47	-0.311	-0.714	-0.307	-0.93	-0.65	-0.537	0.623	0.648	-0.608	-0.541	-0.745	-0.581	-0.498	-0.965	-0.724
Chlorzoxazone	-0.808	-0.594	-0.627	-0.734	-0.704	-0.695	-0.578	-0.476	-0.499	-0.669	-0.673	-1.605	-0.483	-0.837	-0.593	-1.323	-0.234	-1.062	0.335	-0.492	-0.733	0.709	-0.541	-0.585	-0.464	-0.559	-1.643	-0.322	-0.721	-0.512	-1.34	-0.368	-1.142	0.148	-0.621	-0.599	0.492	-0.97	-0.537	-0.899	-0.45	-0.908	-0.519	-0.414	-0.502
Cilnidipine	-0.377	0.00725	0.19	-0.0709	-0.12	0.161	0.115	-0.526	0.133	-0.579	1.068	0.122	1.633	0.56	1.012	0.589	0.767	1.751	0.067	1.104	1.142	-1.233	-1.27	0.579	0.158	1.274	0.313	1.784	0.706	1.214	0.664	0.856	1.69	0.0947	1.146	1.366	-1.508	-1.235	0.688	0.225	0.154	0.173	0.237	0.0846	0.221
Cilostazol	-0.703	-0.522	-0.594	-0.752	-0.574	-0.6	-0.477	-0.496	-0.496	-0.414	-0.333	0.189	-0.641	-0.0322	-0.371	-0.0616	-0.488	-0.385	-0.479	-0.464	-0.317	0.247	0.481	-0.5	-0.591	-0.258	0.223	-0.58	0.156	-0.319	-0.00725	-0.368	-0.205	-0.388	-0.3	-0.214	0.127	0.462	-0.477	-0.357	-0.559	-0.391	-0.477	-0.647	-0.571
Cimetidine	-0.3	0.1	-0.243	-0.708	-0.0429	-0.322	-0.348	0.367	-0.271	0.41	-0.584	-0.533	-0.642	-0.547	-0.547	-0.604	-0.475	-0.591	-0.322	-0.535	-0.605	0.619	0.345	-0.409	-0.151	-0.663	-0.62	-0.704	-0.693	-0.617	-0.64	-0.566	-0.595	-0.424	-0.608	-0.715	0.84	0.346	-0.449	-0.399	-0.186	-0.361	-0.373	0.0119	-0.229
Cinnarizine	-0.52	-0.596	-0.225	-0.456	-0.551	-0.234	-0.167	-0.856	-0.248	-0.999	0.523	0.387	0.274	0.734	0.532	0.618	0.43	0.861	0.0501	0.556	0.533	-0.453	-0.504	-0.0159	-0.442	0.553	0.488	0.276	0.8	0.563	0.662	0.511	1.021	0.0173	0.649	0.565	-0.521	-0.44	-0.016	-0.126	-0.402	-0.174	-0.151	-0.627	-0.341
Cinoxacin	-0.0614	0.256	-0.217	0.127	0.353	-0.0486	-0.254	0.888	-0.337	1.315	-0.407	0.948	0.142	-0.874	-0.386	0.452	-0.494	0.385	-0.83	-0.243	-0.358	0.437	1.382	-0.322	-0.198	-0.457	0.67	0.0968	-1.007	-0.413	0.342	-0.433	0.39	-0.742	-0.186	-0.422	0.578	1.433	-0.336	0.0387	-0.218	0.124	-0.34	-0.0726	-0.246
Ciprofibrate	-0.278	-0.15	-0.387	-0.423	-0.121	-0.347	-0.387	0.193	-0.411	0.307	-0.519	0.173	-0.474	-0.452	-0.565	-0.255	-0.856	-0.242	-1.129	-0.708	-0.474	0.505	0.816	-0.482	-0.351	-0.57	0.122	-0.512	-0.508	-0.605	-0.232	-0.788	-0.215	-1.028	-0.639	-0.525	0.546	0.917	-0.507	-0.228	-0.352	-0.227	-0.406	-0.285	-0.38
Ciprofloxacin hydrochloride hydrate	-0.971	-0.939	-0.634	-0.934	-1.012	-0.726	-0.545	-1.1	-0.545	-1.171	-0.323	-0.889	-0.797	0.152	-0.377	-0.847	-0.547	-0.612	-0.523	-0.607	-0.357	0.215	-0.412	-0.519	-0.73	-0.308	-0.748	-0.788	0.208	-0.36	-0.74	-0.483	-0.468	-0.508	-0.517	-0.361	0.263	-0.316	-0.504	-0.704	-0.671	-0.776	-0.446	-0.899	-0.659
Cisapride	0.308	1.043	0.717	0.0955	0.956	0.708	0.427	1.083	0.42	1.188	0.819	0.465	0.397	1.118	0.888	0.977	1.078	0.992	0.984	1.091	0.819	-0.8	-0.882	0.672	0.641	0.937	0.712	0.453	1.316	0.982	1.062	1.138	1.134	0.973	1.174	0.96	-0.984	-0.753	0.732	0.602	0.613	0.551	0.421	0.784	0.625
Citalopram Hydrobromide	0.212	-0.267	0.037	0.598	-0.108	0.148	0.106	-0.422	-0.0313	-0.465	1.348	1.098	1.503	0.978	1.34	1.584	1.044	1.663	0.431	1.218	1.376	-1.13	-0.994	0.534	-0.139	1.482	1.265	1.607	1.083	1.459	1.605	1.112	1.677	0.434	1.26	1.527	-1.226	-0.884	0.609	0.402	-0.127	0.358	0.0534	-0.274	-0.0411
Clarithromycin	0.0043	-0.0662	-0.213	0.0306	-0.0754	-0.215	-0.284	0.131	-0.273	0.175	-0.00603	0.623	0.25	-0.167	-0.0724	0.332	-0.296	0.133	-0.507	-0.168	0.0262	-0.0502	0.415	-0.21	-0.231	-0.0308	0.623	0.291	-0.231	-0.103	0.353	-0.26	0.145	-0.471	-0.122	0.00572	-0.0217	0.483	-0.252	-0.0361	-0.281	-0.0302	-0.313	-0.153	-0.255
Clebopride maleate	0.217	0.737	0.256	-0.543	0.582	0.121	-0.0807	1.208	0.0406	1.36	1.088	1.725	0.868	1.216	1.114	2.01	1.176	1.839	0.671	1.43	1.175	-1.032	-0.412	0.539	0.244	1.129	1.899	0.857	1.312	1.153	2.052	1.233	1.987	0.635	1.52	1.233	-1.103	-0.122	0.541	0.768	0.178	0.738	0.126	0.318	0.252
Clemastine fumarate	-0.348	-0.442	0.687	-0.0356	-0.32	0.617	0.831	-1.165	0.624	-1.032	2.978	-0.322	2.708	2.574	3.094	0.882	2.778	2.044	2.473	2.555	2.833	-2.806	-2.545	1.837	0.449	3.071	0.153	2.844	2.687	3.137	1.049	2.815	1.982	2.507	2.535	2.971	-3.038	-2.484	1.859	0.39	0.546	0.231	1.082	-0.0452	0.73
Clemizole hydrochloride	-0.285	-0.429	-0.301	0.16	-0.459	-0.265	-0.229	-0.7	-0.294	-0.455	0.243	0.898	0.473	-0.0226	0.284	0.955	0.391	0.578	0.313	0.445	0.344	-0.234	0.121	-0.147	-0.39	0.402	0.799	0.658	0.122	0.42	0.862	0.386	0.651	0.2	0.453	0.557	-0.481	0.00245	-0.0945	-0.0149	-0.381	0.0081	-0.308	-0.427	-0.365
Clenbuterol hydrochloride	-0.387	-0.341	-0.379	-0.247	-0.361	-0.354	-0.324	-0.273	-0.359	-0.2	-0.106	0.522	0.0987	-0.196	-0.0686	0.441	0.0278	0.145	-0.0126	0.0448	-0.0501	-0.0554	0.426	-0.295	-0.414	-0.13	0.341	0.105	-0.306	-0.0743	0.326	-0.017	0.113	-0.0676	-0.0174	-0.0697	-0.0216	0.424	-0.324	-0.222	-0.411	-0.177	-0.356	-0.434	-0.401
Clidinium bromide	-0.644	-0.254	-0.408	-0.966	-0.366	-0.467	-0.416	-0.102	-0.4	-0.0913	-0.222	-0.222	-0.79	0.32	-0.208	-0.195	-0.147	-0.219	-0.101	-0.203	-0.238	0.0298	0.00598	-0.364	-0.42	-0.318	-0.181	-0.909	0.305	-0.313	-0.183	-0.184	-0.208	-0.116	-0.228	-0.332	0.148	0.119	-0.431	-0.395	-0.418	-0.423	-0.374	-0.434	-0.41
Clinafloxacin	-0.333	0.486	0.212	-0.794	0.343	-0.046	-0.304	1.19	-0.178	1.634	-0.276	1.025	0.136	-0.477	-0.318	0.512	-0.32	0.432	-0.615	-0.0759	-0.164	0.143	1.036	-0.286	-0.105	-0.333	0.9	0.0944	-0.552	-0.358	0.471	-0.236	0.527	-0.513	0.0296	-0.224	0.237	1.293	-0.322	0.132	-0.14	0.183	-0.234	0.0153	-0.142
Clindamycin hydrochloride	-0.574	-0.77	-0.633	-0.175	-0.787	-0.606	-0.509	-0.831	-0.561	-0.539	-0.393	0.136	-0.333	-0.323	-0.429	-0.18	-0.545	-0.283	-0.637	-0.493	-0.361	0.35	0.587	-0.563	-0.707	-0.439	0.0414	-0.342	-0.372	-0.467	-0.209	-0.581	-0.276	-0.71	-0.522	-0.414	0.422	0.637	-0.587	-0.456	-0.679	-0.458	-0.471	-0.83	-0.647
Clioquinol	0.216	-0.362	-0.368	0.139	-0.337	-0.315	-0.328	-0.376	-0.338	-0.533	-0.825	-1.035	-0.723	-0.85	-0.759	-0.976	-0.569	-0.948	-0.2	-0.72	-0.836	0.771	0.0846	-0.604	-0.269	-0.708	-1.112	-0.59	-0.738	-0.649	-0.978	-0.555	-0.905	-0.227	-0.701	-0.699	0.576	-0.265	-0.544	-0.634	-0.255	-0.623	-0.443	-0.121	-0.341
Clobetasol propionate	-0.332	-1.073	-0.699	0.0668	-0.891	-0.611	-0.449	-1.212	-0.547	-1.182	-0.177	-1.133	-0.695	0.284	-0.197	-0.845	-0.304	-0.541	-0.253	-0.435	-0.183	-0.0335	-0.812	-0.465	-0.66	-0.139	-0.892	-0.639	0.363	-0.146	-0.69	-0.162	-0.497	-0.0752	-0.323	-0.126	-0.129	-0.809	-0.45	-0.718	-0.578	-0.819	-0.453	-0.782	-0.614
Clobutinol hydrochloride	-0.426	-1.134	-0.57	-0.00189	-1.062	-0.534	-0.339	-1.525	-0.432	-1.542	0.414	0.953	0.479	0.322	0.339	0.835	-0.103	0.888	-0.749	0.164	0.469	-0.247	0.0311	-0.205	-0.75	0.436	0.953	0.508	0.304	0.372	0.849	-0.0117	0.971	-0.713	0.257	0.498	-0.191	0.101	-0.208	-0.145	-0.707	-0.181	-0.329	-1.015	-0.622
Clocortolone pivalate	-0.473	-0.314	-0.539	-0.433	-0.279	-0.493	-0.482	-0.0161	-0.523	0.139	-0.587	-1.196	-0.473	-0.705	-0.594	-1.103	-0.83	-1.057	-0.676	-0.973	-0.612	0.521	-0.325	-0.536	-0.422	-0.453	-1.105	-0.29	-0.595	-0.477	-1.002	-0.672	-1.115	-0.426	-0.871	-0.467	0.302	-0.51	-0.471	-0.666	-0.367	-0.711	-0.494	-0.349	-0.461
Clodronate	-0.446	0.155	-0.431	-0.62	0.196	-0.417	-0.498	0.978	-0.441	1.2	-0.538	-0.762	-0.475	-0.541	-0.557	-0.865	-0.589	-0.893	-0.333	-0.697	-0.544	0.476	0.0207	-0.434	-0.17	-0.548	-0.684	-0.46	-0.573	-0.575	-0.799	-0.636	-0.956	-0.341	-0.747	-0.571	0.567	0.0442	-0.452	-0.482	-0.191	-0.515	-0.43	0.0269	-0.259
Clofazimine	-1.148	-0.914	-0.567	-1.157	-1.072	-0.742	-0.482	-1.288	-0.404	-1.161	1.058	0.871	0.738	1.343	1.134	1.423	1.499	1.848	1.128	1.637	1.15	-1.206	-0.824	-0.0158	-0.68	1.112	0.983	0.754	1.372	1.184	1.383	1.335	1.983	0.69	1.518	1.186	-1.136	-0.703	-0.00931	-0.211	-0.646	-0.269	-0.291	-0.938	-0.554
Clofibrate	-0.429	-0.758	-0.631	-0.0218	-0.655	-0.549	-0.453	-0.741	-0.536	-0.656	-0.662	-0.114	-0.9	-0.424	-0.719	-0.523	-1.107	-0.39	-1.412	-0.979	-0.675	0.76	0.793	-0.657	-0.659	-0.777	-0.2	-1.052	-0.501	-0.808	-0.517	-1.078	-0.4	-1.359	-0.955	-0.798	0.912	0.977	-0.707	-0.503	-0.623	-0.503	-0.492	-0.728	-0.626
Clofibric acid	-0.52	-0.567	-0.613	-0.33	-0.429	-0.541	-0.5	-0.2	-0.504	-0.231	-0.577	-0.559	-0.485	-0.663	-0.565	-0.676	-0.651	-0.657	-0.574	-0.708	-0.616	0.557	0.342	-0.568	-0.541	-0.547	-0.678	-0.443	-0.641	-0.539	-0.722	-0.661	-0.717	-0.565	-0.735	-0.603	0.581	0.224	-0.564	-0.614	-0.522	-0.597	-0.499	-0.54	-0.546
Clofilium tosylate	-1.564	-1.472	-1.07	-0.962	-1.65	-1.181	-0.779	-1.988	-0.792	-1.74	-0.453	-0.499	0.051	-0.834	-0.559	-0.791	-0.828	-0.607	-0.895	-0.789	-0.509	0.506	0.16	-0.77	-1.191	-0.338	-0.64	0.215	-0.724	-0.471	-0.826	-0.705	-0.557	-0.761	-0.651	-0.362	0.189	-0.0539	-0.756	-0.961	-1.114	-0.981	-0.677	-1.504	-1.061
Clomiphene citrate (Z,E)	1.026	0.814	2.697	1.736	0.817	2.615	2.874	-1.155	2.574	-1.187	2.193	-0.191	2.255	1.933	2.019	0.54	1.606	1.103	1.393	1.587	2.108	-1.927	-2.188	3.061	2.148	2.221	0.232	2.274	2.034	2.031	0.702	1.762	1.087	1.651	1.71	2.148	-2.088	-2.009	3.164	2.025	2.335	1.905	2.927	1.396	2.445
Clomipramine hydrochloride	-0.141	0.484	0.821	-0.27	0.338	0.627	0.69	-0.0597	0.729	-0.05	3.034	0.583	2.987	2.453	3.281	1.907	3.152	2.773	2.59	3.009	2.938	-2.517	-2.253	1.889	0.686	3.126	0.99	3.034	2.596	3.332	2.009	3.15	2.746	2.528	2.972	3.075	-2.765	-2.112	1.938	0.765	0.664	0.653	0.958	0.445	0.86
Clonidine hydrochloride	-0.0901	-0.0301	-0.168	-0.475	-0.169	-0.272	-0.314	0.0902	-0.251	0.0836	-0.189	-0.147	-0.385	-0.026	-0.152	-0.0581	0.00148	-0.209	0.141	-0.0715	-0.203	0.293	-0.0568	-0.268	-0.202	-0.153	-0.258	-0.37	0.0328	-0.11	-0.14	-0.0348	-0.134	0.0167	-0.0913	-0.158	0.218	-0.18	-0.237	-0.298	-0.211	-0.263	-0.289	-0.127	-0.231
Clonixin Lysinate	-0.353	-0.858	-0.761	0.0881	-0.696	-0.651	-0.526	-0.795	-0.589	-0.783	-0.609	-0.982	-0.895	-0.283	-0.629	-1.104	-0.708	-1.242	-0.363	-0.902	-0.595	0.373	-0.0145	-0.62	-0.632	-0.662	-0.836	-0.918	-0.295	-0.681	-0.97	-0.681	-1.265	-0.244	-0.876	-0.648	0.393	0.117	-0.638	-0.723	-0.582	-0.795	-0.558	-0.662	-0.63
Clopamide	-0.712	-0.995	-0.742	-0.248	-0.95	-0.701	-0.509	-1.221	-0.549	-1.374	-0.633	-1.43	-0.758	-0.435	-0.596	-1.24	-0.337	-1.079	0.178	-0.581	-0.649	0.256	-0.447	-0.648	-0.694	-0.774	-1.3	-0.856	-0.622	-0.715	-1.153	-0.46	-1.109	0.0723	-0.694	-0.806	0.45	-0.479	-0.721	-0.888	-0.674	-0.953	-0.542	-0.772	-0.668
Cloperastine hydrochloride	-0.495	-0.388	-0.162	-0.362	-0.507	-0.253	-0.0751	-0.699	-0.109	-0.283	2.294	0.357	1.932	2.232	2.424	1.439	2.742	1.605	2.928	2.443	2.265	-2.488	-2.078	0.777	-0.171	2.26	0.863	1.825	2.236	2.362	1.631	2.593	1.485	2.807	2.282	2.216	-2.338	-1.863	0.736	0.0391	-0.181	-0.122	0.0976	-0.373	-0.0471
Clorgyline hydrochloride	-0.252	-0.36	-0.425	-0.377	-0.303	-0.396	-0.336	-0.281	-0.302	-0.702	-0.23	-0.067	-0.099	-0.329	-0.102	0.155	0.45	-0.195	0.922	0.283	-0.2	0.00886	0.0635	-0.359	-0.291	-0.207	-0.187	-0.0236	-0.362	-0.0862	0.0512	0.324	-0.23	0.761	0.157	-0.173	-0.101	-0.0746	-0.358	-0.389	-0.316	-0.359	-0.428	-0.192	-0.344
Clorsulon	-0.454	-0.238	-0.436	-0.355	-0.282	-0.39	-0.436	0.0318	-0.496	0.488	-0.573	0.934	-0.505	-0.538	-0.608	0.212	-0.74	-0.0485	-0.987	-0.554	-0.547	0.688	1.618	-0.586	-0.533	-0.621	0.766	-0.566	-0.562	-0.651	0.175	-0.684	0.0168	-0.923	-0.469	-0.594	0.739	1.819	-0.616	-0.157	-0.541	-0.116	-0.432	-0.556	-0.512
Closantel	-0.632	-0.672	-0.68	-0.388	-0.736	-0.684	-0.522	-0.701	-0.548	-0.539	-0.725	-0.753	-0.579	-0.902	-0.762	-1.002	-1.027	-1.042	-0.908	-1.091	-0.76	0.703	0.381	-0.663	-0.625	-0.647	-0.836	-0.463	-0.852	-0.7	-0.986	-0.901	-1.094	-0.673	-0.999	-0.679	0.568	0.215	-0.634	-0.7	-0.59	-0.698	-0.552	-0.643	-0.625
Clotrimazole	0.216	0.523	0.00854	0.047	0.518	0.0916	-0.109	0.737	-0.0959	0.479	-0.079	0.893	-0.118	0.144	-0.0876	0.655	-0.00134	0.116	-0.0306	0.0683	-0.00167	-0.0331	0.665	-0.063	0.108	-0.137	0.823	-0.167	0.104	-0.147	0.607	-0.000333	0.172	-0.0406	0.0967	-0.0557	-0.00826	0.804	-0.103	0.299	0.0565	0.335	-0.137	0.264	0.0386
Cloxacillin sodium salt	-0.277	0.228	-0.262	-0.597	0.0689	-0.302	-0.355	0.543	-0.273	0.639	-0.591	-0.266	-0.685	-0.472	-0.589	-0.521	-0.677	-0.665	-0.622	-0.715	-0.6	0.641	0.59	-0.434	-0.124	-0.649	-0.286	-0.723	-0.545	-0.652	-0.499	-0.78	-0.632	-0.795	-0.781	-0.668	0.753	0.583	-0.48	-0.312	-0.2	-0.298	-0.371	0.0625	-0.213
Clozapine	-0.114	0.258	0.491	0.131	0.174	0.488	0.444	-0.166	0.374	-0.111	2.517	1.513	2.977	1.413	2.671	2.462	2.287	2.765	1.554	2.442	2.467	-2.003	-1.521	1.4	0.357	2.718	1.726	3.085	1.531	2.858	2.483	2.374	2.775	1.582	2.478	2.679	-2.178	-1.423	1.503	0.855	0.335	0.809	0.499	0.226	0.473
Colistin sulfate	-0.328	-0.138	-0.196	-0.116	-0.146	-0.174	-0.277	0.0799	-0.292	0.126	-0.612	-0.552	-0.227	-0.977	-0.575	-0.614	-0.513	-0.653	-0.32	-0.574	-0.664	0.685	0.341	-0.495	-0.257	-0.547	-0.8	-0.085	-0.971	-0.523	-0.732	-0.556	-0.679	-0.39	-0.609	-0.589	0.561	-0.179	-0.46	-0.513	-0.275	-0.432	-0.396	-0.13	-0.311
Corticosterone	-0.633	-0.533	-0.51	-0.725	-0.6	-0.592	-0.508	-0.488	-0.419	-0.705	-0.133	0.666	-0.449	0.0451	-0.144	0.522	-0.373	0.236	-0.668	-0.242	-0.143	0.412	0.488	-0.407	-0.597	-0.119	0.657	-0.47	0.0925	-0.126	0.526	-0.377	0.348	-0.775	-0.219	-0.125	0.4	0.577	-0.402	-0.158	-0.578	-0.175	-0.417	-0.686	-0.549
Cortisol acetate	-0.119	-0.372	-0.363	0.00602	-0.189	-0.253	-0.271	-0.315	-0.292	-0.688	-0.51	-0.886	-0.633	-0.434	-0.49	-0.845	-0.597	-0.646	-0.545	-0.675	-0.527	0.444	0.0231	-0.404	-0.197	-0.499	-0.894	-0.631	-0.438	-0.473	-0.826	-0.634	-0.677	-0.618	-0.733	-0.513	0.48	-0.046	-0.38	-0.49	-0.181	-0.487	-0.387	-0.0529	-0.268
Cortisone	-0.61	-0.495	-0.454	-0.731	-0.533	-0.517	-0.48	-0.327	-0.448	-0.442	-0.399	0.339	-0.596	-0.256	-0.365	0.126	-0.458	-0.0593	-0.632	-0.39	-0.408	0.589	0.738	-0.486	-0.565	-0.415	0.234	-0.625	-0.245	-0.372	0.0754	-0.474	0.0363	-0.748	-0.384	-0.408	0.595	0.789	-0.491	-0.284	-0.548	-0.275	-0.393	-0.644	-0.52
Cromolyn disodium salt	-0.156	-0.564	-0.503	-0.2	-0.574	-0.507	-0.469	-0.432	-0.407	-0.622	-0.443	0.22	-0.133	-0.639	-0.46	-0.0857	-0.613	-0.157	-0.772	-0.501	-0.4	0.398	0.756	-0.474	-0.474	-0.485	-0.0061	-0.138	-0.764	-0.482	-0.189	-0.658	-0.242	-0.815	-0.552	-0.445	0.496	0.627	-0.491	-0.319	-0.485	-0.254	-0.447	-0.467	-0.478
Crotamiton	-0.316	0.044	-0.464	-0.33	0.12	-0.382	-0.491	0.861	-0.486	1.128	-0.573	-1.68	-0.453	-0.738	-0.476	-1.304	0.0535	-1.206	0.929	-0.303	-0.629	0.541	-0.79	-0.424	-0.107	-0.462	-1.496	-0.294	-0.648	-0.381	-1.19	0.0155	-1.187	0.915	-0.329	-0.509	0.325	-0.965	-0.369	-0.709	-0.124	-0.771	-0.47	0.151	-0.226
Cyanocobalamin	-1.009	-0.814	-0.761	-0.866	-0.847	-0.81	-0.656	-0.669	-0.625	-0.57	-0.662	-0.4	-0.698	-0.617	-0.732	-0.803	-1.16	-0.804	-1.297	-1.11	-0.683	0.75	0.579	-0.678	-0.759	-0.716	-0.46	-0.715	-0.709	-0.768	-0.778	-1.146	-0.784	-1.296	-1.094	-0.753	0.871	0.682	-0.696	-0.637	-0.727	-0.646	-0.543	-0.865	-0.713
Cyclizine hydrochloride	-0.181	0.381	0.054	-0.304	0.294	0.0747	-0.0423	0.543	-0.0423	0.611	0.119	0.4	0.706	-0.487	0.139	0.424	0.0818	0.697	-0.202	0.268	0.159	0.152	0.0537	0.0272	0.0827	0.288	0.403	0.868	-0.303	0.293	0.427	0.244	0.871	-0.112	0.441	0.393	-0.143	0.0792	0.117	0.0991	0.049	0.126	-0.141	0.243	0.0191
Cyclobenzaprine hydrochloride	0.233	0.122	1.107	0.632	0.192	1.038	1.094	-0.753	0.889	-0.706	3.314	1.431	2.959	2.8	3.381	2.514	2.683	2.709	1.964	2.706	3.167	-2.639	-2.043	2.224	0.561	3.259	1.881	2.905	2.741	3.289	2.637	2.653	2.559	1.973	2.623	3.124	-2.576	-1.757	2.188	1.327	0.625	1.183	1.296	0.0247	0.906
Cyclopenthiazide	-0.467	-0.628	-0.738	0.0449	-0.489	-0.589	-0.492	-0.43	-0.544	-0.427	-0.663	-0.815	-0.411	-0.752	-0.674	-0.971	-0.662	-0.992	-0.389	-0.78	-0.672	0.491	0.23	-0.628	-0.536	-0.646	-0.839	-0.354	-0.77	-0.653	-0.934	-0.637	-1.09	-0.294	-0.792	-0.663	0.415	0.0794	-0.625	-0.721	-0.527	-0.737	-0.542	-0.509	-0.558
Cyclopentolate hydrochloride	-0.332	0.0547	-0.403	-0.646	0.0909	-0.364	-0.46	0.773	-0.494	1.142	0.107	1.044	-0.136	0.457	0.0132	0.664	-0.185	0.394	-0.509	-0.0132	0.165	-0.281	0.533	-0.209	-0.361	-0.054	1.063	-0.309	0.32	-0.131	0.674	-0.18	0.385	-0.456	-0.00135	-0.0231	-0.0116	0.88	-0.3	0.0513	-0.354	0.0332	-0.321	-0.367	-0.345
Cyclophosphamide	0.209	-0.552	-0.0968	0.542	-0.485	-0.043	0.0598	-1.097	-0.138	-0.787	0.995	1.077	0.623	1.409	0.809	1.016	0.257	1.304	-0.572	0.595	1.128	-1.2	-0.577	0.352	-0.274	0.943	1.458	0.524	1.402	0.765	1.22	0.44	1.269	-0.293	0.745	1.088	-1.132	-0.0759	0.323	0.387	-0.215	0.254	0.125	-0.551	-0.119
Cyclosporin A	-0.544	-0.911	-0.667	-0.554	-0.918	-0.648	-0.416	-1.458	-0.408	-1.724	-0.18	0.18	0.171	-0.403	-0.255	-0.0884	-0.636	0.177	-1.096	-0.433	-0.149	0.309	0.318	-0.429	-0.592	-0.148	-0.0857	0.0988	-0.411	-0.181	-0.224	-0.584	0.0964	-1.059	-0.444	-0.162	0.311	0.261	-0.393	-0.439	-0.564	-0.377	-0.477	-0.658	-0.572
Cyproheptadine hydrochloride	-1.177	-0.622	-0.0224	-0.931	-0.82	-0.194	0.0438	-1.335	0.0536	-1.25	2.453	-0.532	2.414	2.05	2.567	0.629	2.469	2.077	2.018	2.324	2.37	-2.297	-2.446	0.976	-0.142	2.579	-0.152	2.524	2.096	2.686	0.748	2.489	1.983	1.999	2.278	2.484	-2.458	-2.43	1.044	-0.204	-0.109	-0.327	0.321	-0.484	0.0501
Cyproterone acetate	0.591	0.674	0.0114	0.368	0.719	0.107	-0.11	1.2	-0.0601	1.324	0.105	0.731	0.158	0.273	0.113	0.704	0.281	-0.0268	0.492	0.235	0.26	-0.525	0.22	0.108	0.273	0.0111	0.819	0.102	0.0969	0.0296	0.732	0.19	-0.0921	0.438	0.151	0.133	-0.336	0.522	0.0591	0.429	0.19	0.431	-0.114	0.514	0.165
D-cycloserine	-0.322	-0.547	-0.427	0.0662	-0.546	-0.374	-0.34	-0.719	-0.391	-0.613	-0.515	0.0687	-0.881	-0.0758	-0.588	-0.4	-0.848	-0.122	-1.163	-0.661	-0.48	0.572	0.772	-0.523	-0.471	-0.561	0.0649	-0.983	-0.0505	-0.628	-0.358	-0.837	-0.0724	-1.196	-0.624	-0.542	0.653	0.987	-0.56	-0.357	-0.495	-0.37	-0.365	-0.514	-0.451
Dacarbazine	-0.976	-0.809	-0.894	-0.831	-0.874	-0.915	-0.722	-0.714	-0.69	-0.69	-0.554	-0.308	-0.342	-0.655	-0.578	-0.605	-0.645	-0.625	-0.561	-0.65	-0.579	0.542	0.521	-0.668	-0.772	-0.625	-0.395	-0.413	-0.753	-0.633	-0.63	-0.729	-0.801	-0.609	-0.768	-0.67	0.588	0.605	-0.695	-0.695	-0.748	-0.7	-0.607	-0.853	-0.744
Danazol	-0.566	-0.931	-0.539	-0.403	-0.923	-0.584	-0.464	-1.116	-0.45	-1.356	-0.445	-0.306	-0.543	-0.29	-0.447	-0.444	-0.432	-0.566	-0.291	-0.486	-0.427	0.286	0.363	-0.556	-0.685	-0.503	-0.426	-0.617	-0.337	-0.499	-0.49	-0.495	-0.542	-0.375	-0.524	-0.513	0.425	0.312	-0.585	-0.58	-0.656	-0.579	-0.411	-0.838	-0.614
Dantrolene sodium salt	-0.944	-1.075	-0.891	-0.746	-1.1	-0.933	-0.74	-0.916	-0.723	-0.726	-0.445	0.147	-0.12	-0.733	-0.45	-0.147	-0.643	-0.0725	-0.901	-0.535	-0.448	0.515	0.711	-0.686	-0.947	-0.381	-0.0635	-0.000157	-0.708	-0.397	-0.249	-0.601	-0.0375	-0.92	-0.494	-0.36	0.348	0.544	-0.664	-0.644	-0.878	-0.622	-0.609	-1.133	-0.864
Dapsone	-0.817	-0.591	-0.519	-0.725	-0.597	-0.531	-0.46	-0.483	-0.507	-0.332	-0.588	-0.602	-1.022	-0.152	-0.614	-0.767	-0.827	-0.646	-0.914	-0.823	-0.608	0.691	0.155	-0.603	-0.617	-0.681	-0.564	-1.166	-0.17	-0.683	-0.703	-0.789	-0.638	-0.839	-0.79	-0.713	0.84	0.289	-0.635	-0.604	-0.556	-0.651	-0.433	-0.705	-0.577
Darifenacin hydrobromide	1.467	1.892	1.648	1.176	1.819	1.65	1.419	1.378	1.495	1.08	3.44	0.619	3.166	3.285	3.482	1.762	3.193	2.194	3.002	3.05	3.314	-3.365	-2.464	3.06	2.005	3.152	1.152	2.801	3.062	3.179	1.925	3.027	1.829	3.051	2.809	3.003	-2.98	-2.056	2.805	1.638	1.883	1.508	1.913	1.893	2.109
Debrisoquin sulfate	-0.695	-0.85	-0.682	-0.59	-0.787	-0.693	-0.558	-0.743	-0.584	-0.787	-0.477	0.237	-0.591	-0.393	-0.511	-0.193	-0.888	-0.286	-1.169	-0.767	-0.486	0.62	0.882	-0.606	-0.78	-0.503	0.113	-0.621	-0.417	-0.536	-0.214	-0.87	-0.321	-1.149	-0.756	-0.51	0.652	0.921	-0.619	-0.457	-0.72	-0.463	-0.524	-0.916	-0.717
Decamethonium bromide	0.872	0.348	0.0667	0.592	0.439	0.132	-0.113	0.801	-0.0497	0.451	-0.887	-1.173	-0.566	-1.256	-0.765	-1.084	-0.522	-1.166	0.027	-0.734	-0.99	1.196	0.2	-0.446	0.212	-0.765	-1.345	-0.428	-1.146	-0.671	-1.136	-0.571	-1.258	0.00644	-0.8	-0.843	0.993	-0.377	-0.399	-0.49	0.101	-0.41	-0.361	0.62	0.0254
Deferoxamine mesylate	-0.469	-0.302	-0.447	-0.667	-0.278	-0.48	-0.493	0.147	-0.407	-0.166	-0.626	-0.82	-0.132	-1.186	-0.528	-0.755	-0.503	-0.671	-0.285	-0.583	-0.709	0.806	0.25	-0.499	-0.376	-0.457	-1.133	0.0655	-1.019	-0.386	-0.913	-0.482	-0.712	-0.301	-0.59	-0.505	0.491	-0.374	-0.412	-0.635	-0.34	-0.549	-0.482	-0.28	-0.421
Deflazacort	0.444	0.307	0.207	0.317	0.257	0.196	-0.00571	0.182	-0.0347	0.0207	-0.23	0.564	-0.688	0.0788	-0.193	0.385	-0.464	0.145	-0.796	-0.356	-0.233	0.498	0.79	-0.207	-0.0118	-0.141	0.517	-0.662	0.265	-0.108	0.391	-0.335	0.227	-0.702	-0.239	-0.11	0.27	0.774	-0.168	0.126	-0.0331	0.152	-0.23	0.155	-0.0839
Dehydrocholic acid	-0.553	-1.023	-0.707	0.0477	-0.823	-0.597	-0.461	-0.972	-0.509	-1.15	-0.371	0.106	0.233	-0.93	-0.375	-0.186	-0.576	-0.000721	-0.829	-0.451	-0.346	0.365	0.752	-0.532	-0.733	-0.23	-0.158	0.424	-0.875	-0.245	-0.291	-0.499	0.0128	-0.783	-0.381	-0.186	0.153	0.496	-0.48	-0.523	-0.687	-0.485	-0.528	-0.845	-0.688
Dehydroisoandosterone 3-acetate	0.0333	0.371	0.068	-0.221	0.473	0.0659	-0.146	1.007	-0.0809	0.867	-0.402	0.188	-0.326	-0.418	-0.379	-0.00203	-0.252	-0.416	-0.062	-0.297	-0.372	0.336	0.567	-0.214	0.0631	-0.434	0.154	-0.334	-0.471	-0.412	0.00488	-0.302	-0.367	-0.129	-0.315	-0.414	0.393	0.604	-0.228	0.0915	0.0439	0.111	-0.176	0.242	-0.00643
Demecarium bromide	-0.617	-0.555	-0.61	-0.339	-0.532	-0.59	-0.54	-0.282	-0.555	-0.162	-0.543	0.311	-0.295	-0.722	-0.578	-0.152	-0.822	-0.302	-1.015	-0.706	-0.544	0.707	0.977	-0.595	-0.638	-0.515	0.13	-0.222	-0.711	-0.546	-0.197	-0.715	-0.252	-0.901	-0.609	-0.501	0.615	0.902	-0.587	-0.374	-0.607	-0.346	-0.508	-0.69	-0.614
Demeclocycline hydrochloride	-1.096	-0.666	-0.718	-1.112	-0.637	-0.735	-0.606	-0.382	-0.603	-0.151	-0.715	-1.051	-1.159	-0.218	-0.784	-1.252	-1.028	-1.062	-0.941	-1.087	-0.724	0.621	0.0953	-0.672	-0.641	-0.818	-0.915	-1.311	-0.308	-0.866	-1.118	-1.029	-1.066	-0.895	-1.085	-0.86	0.797	0.291	-0.722	-0.753	-0.62	-0.825	-0.529	-0.691	-0.628
Denatonium benzoate	-0.0671	-0.463	-0.529	-0.421	-0.458	-0.574	-0.506	-0.213	-0.414	-0.33	-0.656	-1.092	-0.383	-0.857	-0.614	-0.985	-0.45	-0.734	-0.177	-0.561	-0.683	0.601	-0.137	-0.548	-0.349	-0.638	-1.336	-0.356	-0.855	-0.603	-1.122	-0.502	-0.803	-0.216	-0.631	-0.655	0.492	-0.574	-0.547	-0.739	-0.369	-0.66	-0.471	-0.24	-0.402
Deoxycorticosterone	0.985	1.22	0.804	0.548	1.023	0.72	0.368	1.316	0.583	0.935	0.121	0.104	0.502	-0.027	0.239	0.513	1.124	0.000862	1.906	0.879	0.216	-0.518	-0.453	0.409	0.91	0.252	0.0618	0.682	0.0676	0.338	0.405	1.047	-0.0404	1.878	0.801	0.353	-0.697	-0.646	0.463	0.542	0.769	0.632	0.296	1.313	0.76
Deptropine citrate	-0.333	-0.667	0.185	0.0481	-0.571	0.171	0.378	-1.474	0.196	-1.31	2.932	0.272	2.002	3.225	3.038	1.464	2.912	2.067	2.658	2.658	2.781	-2.915	-2.413	1.229	0.00629	2.586	0.784	1.663	2.909	2.684	1.639	2.688	1.772	2.552	2.382	2.403	-2.474	-2.152	1.026	0.152	-0.00572	-0.0134	0.578	-0.409	0.256
Dequalinium dichloride	1.232	0.0238	-0.594	0.677	0.273	-0.388	-0.555	1.128	-0.56	1.951	-0.496	0.781	-1.048	0.106	-0.552	0.0986	-0.74	-0.315	-0.916	-0.643	-0.523	0.474	1.417	-0.485	-0.195	-0.576	0.578	-1.169	0.138	-0.622	0.0204	-0.773	-0.246	-1.029	-0.647	-0.61	0.515	1.535	-0.542	-0.11	-0.249	-0.0236	-0.563	0.0746	-0.318
Desipramine hydrochloride	0.636	1.162	1.622	0.392	1.005	1.379	1.409	0.363	1.496	0.177	2.565	-0.0104	2.665	2.145	2.553	0.947	2.209	1.622	1.903	2.076	2.516	-2.527	-2.235	2.579	1.59	2.682	0.448	2.8	2.279	2.635	1.125	2.329	1.528	2.115	2.135	2.659	-2.841	-2.148	2.684	1.349	1.645	1.216	1.737	1.325	1.716
Desloratadine	0.223	0.575	1.104	0.534	0.547	1.126	1.158	-0.5	1.006	-0.529	4.073	1.017	3.796	3.278	4.351	2.504	3.59	3.564	2.498	3.493	3.867	-3.419	-2.545	2.815	1.097	4.156	1.514	3.802	3.377	4.394	2.651	3.673	3.453	2.565	3.489	3.964	-3.453	-2.365	2.836	1.243	1.08	1.103	1.421	0.764	1.329
Dexamethasone acetate	-0.504	-0.667	-0.383	-0.223	-0.664	-0.359	-0.319	-0.917	-0.443	-0.918	-0.614	0.0425	-1.328	-0.162	-0.6	-0.245	-1.103	-0.543	-1.422	-1.056	-0.697	0.996	0.896	-0.593	-0.694	-0.602	0.0709	-1.388	-0.0271	-0.579	-0.159	-0.938	-0.492	-1.233	-0.914	-0.668	0.914	0.961	-0.579	-0.334	-0.605	-0.385	-0.42	-0.838	-0.629
Dexfenfluramine hydrochloride	-0.721	-0.824	-0.725	-0.124	-0.846	-0.678	-0.54	-0.906	-0.637	-0.592	-0.698	-0.876	-0.657	-0.824	-0.696	-0.965	-0.709	-1.057	-0.392	-0.847	-0.773	0.754	0.0341	-0.703	-0.746	-0.645	-0.932	-0.55	-0.78	-0.661	-0.953	-0.723	-1.09	-0.391	-0.862	-0.714	0.658	-0.225	-0.68	-0.778	-0.693	-0.796	-0.57	-0.823	-0.71
Dextromethorphan hydrobromide monohydrate	0.286	0.0834	0.18	0.248	0.0829	0.184	0.114	-0.198	0.0485	-0.345	0.599	0.384	0.312	0.909	0.497	0.494	0.285	0.871	-0.219	0.475	0.617	-0.481	-0.626	0.237	0.0705	0.629	0.558	0.292	1.002	0.54	0.567	0.396	0.935	-0.112	0.582	0.636	-0.534	-0.402	0.263	0.183	0.0756	0.142	0.0528	0.0782	0.0928
Diacerein	0.525	0.252	0.00666	0.342	0.151	-0.0604	-0.226	0.499	-0.154	0.432	-0.469	-0.245	-0.119	-0.776	-0.411	-0.299	-0.242	-0.5	-0.0162	-0.33	-0.49	0.592	0.447	-0.327	0.00093	-0.343	-0.411	0.0492	-0.654	-0.308	-0.384	-0.269	-0.512	-0.12	-0.358	-0.345	0.344	0.0247	-0.284	-0.262	-0.102	-0.172	-0.333	0.247	-0.101
Diazoxide	-0.471	-0.209	-0.359	-0.679	-0.381	-0.463	-0.439	-0.101	-0.325	-0.0744	-0.644	-1.562	-0.303	-0.975	-0.515	-1.165	-0.052	-0.836	0.545	-0.294	-0.697	0.647	-0.541	-0.481	-0.19	-0.539	-1.584	-0.231	-0.919	-0.418	-1.177	-0.163	-0.904	0.373	-0.423	-0.601	0.556	-1.004	-0.415	-0.756	-0.208	-0.742	-0.409	-0.0193	-0.272
Dibenzepine hydrochloride	-0.7	-0.0755	-0.268	-0.85	-0.146	-0.329	-0.332	0.176	-0.318	0.254	0.481	0.279	0.236	0.701	0.438	0.481	0.256	0.632	-0.0582	0.371	0.49	-0.452	-0.568	0.00611	-0.272	0.545	0.431	0.292	0.774	0.505	0.545	0.335	0.718	-0.021	0.455	0.557	-0.592	-0.396	0.0362	-0.0797	-0.247	-0.13	-0.171	-0.329	-0.232
Dibucaine	1.495	1.117	2.035	2.447	1.485	2.244	2.072	0.356	1.665	0.197	2.148	1.959	2.334	1.73	2.254	2.713	2.25	2.038	2.022	2.239	2.192	-2.189	-1.185	2.203	1.237	2.237	2.207	2.398	1.867	2.328	2.752	2.346	2.027	2.157	2.29	2.3	-2.335	-1	2.326	2.278	1.377	2.199	1.798	0.834	1.539
Dichlorphenamide	0.196	0.396	0.108	0.495	0.333	0.156	-0.102	0.62	-0.114	0.785	-0.422	-0.0985	-0.0301	-0.794	-0.397	-0.217	-0.464	-0.418	-0.38	-0.459	-0.461	0.575	0.477	-0.301	0.0251	-0.212	-0.351	0.203	-0.618	-0.21	-0.352	-0.451	-0.433	-0.441	-0.462	-0.23	0.269	0.103	-0.199	-0.216	-0.0489	-0.108	-0.293	0.271	-0.0759
Diclazuril	0.559	0.838	0.532	0.171	0.762	0.474	0.049	1.187	0.0435	1.37	-0.39	0.936	-0.346	-0.3	-0.378	0.505	-0.295	0.211	-0.444	-0.139	-0.322	0.409	1.193	-0.204	0.253	-0.415	0.684	-0.399	-0.346	-0.392	0.362	-0.361	0.195	-0.564	-0.186	-0.356	0.454	1.296	-0.222	0.249	0.147	0.383	-0.131	0.547	0.142
Diclofenac sodium	-0.702	-0.588	-0.655	-0.796	-0.679	-0.704	-0.538	-0.667	-0.487	-0.683	-0.601	-0.712	-0.78	-0.42	-0.621	-0.789	-0.759	-0.854	-0.654	-0.831	-0.616	0.551	0.0692	-0.603	-0.542	-0.646	-0.582	-0.815	-0.431	-0.67	-0.682	-0.739	-0.811	-0.621	-0.794	-0.661	0.6	0.173	-0.626	-0.588	-0.523	-0.646	-0.509	-0.543	-0.552
Dicloxacillin sodium salt hydrate	-0.567	-0.525	-0.29	0.0246	-0.441	-0.254	-0.263	-0.563	-0.42	-0.067	-0.66	0.0273	-0.291	-1.167	-0.656	-0.38	-1.163	-0.161	-1.632	-0.965	-0.706	1.029	1.179	-0.582	-0.606	-0.602	-0.074	-0.29	-1.08	-0.59	-0.341	-0.928	-0.026	-1.354	-0.729	-0.614	0.898	1.166	-0.553	-0.359	-0.547	-0.356	-0.435	-0.67	-0.569
Dicumarol	-0.48	-1.075	-0.75	-0.261	-1.005	-0.736	-0.535	-1.263	-0.61	-1.214	-0.543	-0.454	-0.957	-0.0446	-0.661	-0.834	-1.026	-0.799	-1.141	-1.015	-0.506	0.315	0.376	-0.672	-0.838	-0.547	-0.375	-0.954	-0.0153	-0.671	-0.728	-0.939	-0.737	-1.044	-0.92	-0.503	0.316	0.454	-0.667	-0.664	-0.766	-0.728	-0.509	-1.023	-0.754
Dicyclomine hydrochloride	-0.144	0.483	0.0318	-0.554	0.405	-0.0204	-0.188	1.022	-0.088	1.082	0.164	-0.0268	0.111	0.366	0.159	0.203	0.516	-0.0284	0.837	0.407	0.254	-0.481	-0.492	0.0362	0.137	0.159	0.101	0.128	0.367	0.153	0.235	0.47	0.00521	0.791	0.375	0.264	-0.433	-0.374	0.0423	0.062	0.126	0.0353	-0.113	0.299	0.0713
Didanosine	-0.832	-0.956	-0.851	-0.628	-0.991	-0.842	-0.669	-0.887	-0.696	-0.608	-0.617	-1.038	-0.714	-0.484	-0.65	-1.137	-0.783	-1.204	-0.493	-0.957	-0.651	0.433	0.0389	-0.693	-0.832	-0.67	-1.016	-0.754	-0.558	-0.693	-1.085	-0.808	-1.219	-0.504	-0.987	-0.736	0.586	-0.0217	-0.717	-0.859	-0.776	-0.907	-0.587	-0.968	-0.779
Dienestrol	-0.338	0.0761	-0.336	-0.816	-0.0409	-0.41	-0.457	0.534	-0.391	0.764	-0.549	-0.668	-0.826	-0.269	-0.535	-0.673	-0.334	-0.759	-0.00683	-0.47	-0.564	0.447	-0.113	-0.451	-0.177	-0.58	-0.602	-0.855	-0.271	-0.564	-0.619	-0.378	-0.747	-0.052	-0.505	-0.601	0.48	-0.116	-0.469	-0.426	-0.203	-0.447	-0.383	-0.0177	-0.25
Diethylcarbamazine citrate	-0.758	-0.866	-0.766	-0.277	-0.931	-0.744	-0.568	-1.025	-0.594	-0.755	-0.438	-0.716	-0.13	-0.753	-0.473	-0.824	-0.813	-0.646	-0.881	-0.803	-0.49	0.577	0.0483	-0.553	-0.689	-0.41	-0.756	-0.057	-0.722	-0.448	-0.802	-0.734	-0.663	-0.775	-0.742	-0.438	0.387	-0.0896	-0.545	-0.702	-0.659	-0.719	-0.532	-0.767	-0.657
Diethylstilbestrol	-0.813	-0.68	-0.551	-0.45	-0.57	-0.467	-0.361	-0.781	-0.418	-0.893	-0.372	-0.592	-0.594	-0.104	-0.443	-0.702	-0.712	-0.234	-0.944	-0.594	-0.371	0.308	-0.0179	-0.493	-0.513	-0.497	-0.517	-0.748	-0.188	-0.54	-0.64	-0.752	-0.232	-0.996	-0.622	-0.511	0.488	0.191	-0.546	-0.576	-0.501	-0.613	-0.388	-0.573	-0.484
Diflorasone Diacetate	-0.816	-0.746	-0.611	-0.377	-0.824	-0.593	-0.425	-1.1	-0.489	-0.878	-0.42	-0.129	-0.361	-0.534	-0.4	-0.262	-0.612	-0.0388	-0.888	-0.515	-0.434	0.574	0.426	-0.539	-0.657	-0.365	-0.201	-0.308	-0.483	-0.347	-0.26	-0.497	0.0615	-0.808	-0.4	-0.361	0.527	0.34	-0.521	-0.483	-0.623	-0.483	-0.474	-0.752	-0.617
Diflunisal	-0.25	-0.569	-0.295	-0.203	-0.598	-0.374	-0.352	-0.647	-0.37	-0.635	-0.599	0.451	-0.695	-0.528	-0.634	-0.139	-0.948	-0.179	-1.275	-0.759	-0.635	0.92	1.275	-0.569	-0.604	-0.622	0.205	-0.749	-0.514	-0.646	-0.221	-0.855	-0.117	-1.189	-0.658	-0.656	0.958	1.222	-0.576	-0.318	-0.572	-0.269	-0.392	-0.706	-0.556
Dihydroergotamine tartrate	0.225	0.0926	0.489	0.64	0.27	0.629	0.506	-0.333	0.284	-0.499	2.171	1.698	2.189	1.828	2.293	2.546	2.182	2.996	1.315	2.429	2.16	-1.775	-1.316	1.103	0.178	2.171	1.912	2.129	1.823	2.291	2.563	2.251	2.962	1.39	2.453	2.16	-1.765	-1.117	1.081	0.829	0.194	0.766	0.504	-0.0536	0.359
Dihydrostreptomycin sulfate	-0.938	-0.636	-0.682	-0.608	-0.67	-0.667	-0.542	-0.515	-0.619	-0.0483	-0.751	-0.952	-0.684	-0.853	-0.744	-1.074	-0.896	-1.068	-0.695	-0.993	-0.838	0.863	0.187	-0.704	-0.671	-0.747	-0.936	-0.637	-0.833	-0.745	-1.003	-0.82	-1.081	-0.54	-0.932	-0.817	0.77	0.0386	-0.704	-0.775	-0.617	-0.816	-0.541	-0.723	-0.656
Dilazep dihydrochloride	3.534	3.628	3.223	3.217	3.461	3.206	3.722	1.684	3.839	1.418	2.621	0.101	1.893	3.038	2.783	1.342	3.548	1.024	4.618	2.99	2.595	-2.811	-2.341	4.35	4.172	2.203	0.697	1.528	2.687	2.342	1.534	3.261	0.724	4.66	2.695	2.161	-2.237	-1.906	3.978	3.059	4.093	2.901	3.839	4.092	4.064
Diloxanide furoate	-0.7	-0.409	-0.572	-0.634	-0.531	-0.606	-0.508	-0.425	-0.487	-0.278	-0.516	-0.453	-0.656	-0.418	-0.471	-0.529	-0.512	-0.606	-0.413	-0.581	-0.561	0.596	0.327	-0.517	-0.497	-0.612	-0.464	-0.744	-0.518	-0.556	-0.504	-0.506	-0.629	-0.356	-0.58	-0.68	0.76	0.344	-0.567	-0.502	-0.481	-0.516	-0.461	-0.5	-0.5
Diltiazem hydrochloride	-0.456	-0.858	-0.476	0.0821	-0.761	-0.375	-0.254	-1.222	-0.394	-1.241	0.415	0.038	0.152	0.75	0.393	0.314	0.436	0.25	0.449	0.379	0.475	-0.792	-0.78	-0.144	-0.558	0.384	0.188	0.152	0.664	0.371	0.362	0.444	0.247	0.474	0.385	0.423	-0.717	-0.692	-0.163	-0.332	-0.515	-0.399	-0.26	-0.743	-0.463
Dimaprit dihydrochloride	-0.607	-0.512	-0.591	-0.659	-0.538	-0.588	-0.491	-0.427	-0.43	-0.652	-0.561	-1.353	-0.581	-0.488	-0.59	-1.272	-0.806	-0.909	-0.737	-0.89	-0.566	0.478	-0.547	-0.519	-0.431	-0.625	-1.204	-0.572	-0.605	-0.642	-1.151	-0.796	-0.963	-0.684	-0.894	-0.632	0.494	-0.502	-0.557	-0.736	-0.449	-0.792	-0.467	-0.396	-0.458
Dimenhydrinate	-0.355	-0.277	-0.296	-0.0468	-0.194	-0.198	-0.24	-0.129	-0.301	-0.169	0.176	0.459	0.189	0.241	0.171	0.504	0.17	0.435	-0.0468	0.231	0.268	-0.304	-0.0433	-0.165	-0.364	0.155	0.439	0.176	0.192	0.151	0.465	0.132	0.489	-0.149	0.203	0.253	-0.244	0.0718	-0.188	-0.121	-0.345	-0.12	-0.269	-0.414	-0.331
Dimethadione	-0.0416	-0.136	-0.276	0.144	-0.243	-0.222	-0.247	-0.211	-0.266	-0.143	-0.303	1.375	0.411	-0.919	-0.281	0.802	-0.348	0.404	-0.625	-0.122	-0.264	0.442	1.528	-0.341	-0.302	-0.335	1.009	0.431	-1.007	-0.3	0.634	-0.313	0.423	-0.602	-0.0817	-0.285	0.421	1.449	-0.374	0.0381	-0.354	0.161	-0.37	-0.232	-0.329
Dimethisoquin hydrochloride	0.247	0.35	0.907	0.513	0.371	0.875	0.788	-0.23	0.646	-0.182	1.275	1.644	1.227	1.235	1.31	2.044	1.506	1.337	1.416	1.523	1.371	-1.245	-0.609	0.845	0.307	1.457	1.696	1.4	1.454	1.467	1.992	1.542	1.474	1.362	1.586	1.602	-1.554	-0.591	0.952	0.999	0.33	0.981	0.625	0.0989	0.474
Dinoprost trometamol	-0.582	0.372	-0.258	-0.639	0.535	-0.12	-0.21	0.815	-0.107	-0.0714	-0.427	-0.226	-0.633	-0.369	-0.372	-0.303	-0.374	-0.598	-0.132	-0.451	-0.464	0.503	0.458	-0.236	0.137	-0.461	-0.2	-0.718	-0.253	-0.444	-0.31	-0.571	-0.508	-0.49	-0.573	-0.487	0.449	0.503	-0.278	-0.158	0.0599	-0.138	-0.35	0.479	-0.0187
Diosmin	-0.378	-1.239	-0.896	0.26	-1.095	-0.797	-0.586	-1.371	-0.669	-1.285	-0.544	0.0907	-0.535	-0.503	-0.616	-0.4	-1.062	-0.632	-1.244	-0.971	-0.53	0.585	0.773	-0.715	-0.956	-0.562	0.0594	-0.527	-0.555	-0.628	-0.35	-0.993	-0.591	-1.158	-0.889	-0.561	0.651	0.868	-0.72	-0.566	-0.89	-0.596	-0.599	-1.158	-0.868
Dioxybenzone	0.232	0.199	0.0226	0.188	0.162	0.0226	-0.186	0.512	-0.143	0.458	-0.261	0.877	0.0272	-0.545	-0.191	0.711	-0.189	0.374	-0.404	-0.0468	-0.217	0.36	0.85	-0.234	-0.0859	-0.175	0.576	0.17	-0.556	-0.103	0.533	-0.16	0.456	-0.459	-0.0125	-0.113	0.304	0.687	-0.189	0.116	-0.133	0.232	-0.272	0.065	-0.143
Diperodon hydrochloride	-0.386	-0.193	0.187	-0.0306	-0.221	0.165	0.194	-0.594	0.0515	-0.379	2.807	1.988	2.277	2.856	2.915	2.962	2.751	3.167	1.92	2.89	2.789	-2.652	-1.605	1.105	-0.128	2.861	2.325	2.288	2.961	2.958	3.039	2.826	3.151	1.974	2.918	2.875	-2.807	-1.38	1.122	0.701	-0.0748	0.589	0.435	-0.514	0.123
Diphemanil methylsulfate	-0.964	-0.553	-0.658	-1.08	-0.689	-0.742	-0.593	-0.459	-0.577	-0.206	-0.718	-1.309	-0.959	-0.457	-0.686	-1.214	-0.507	-1.229	0.00808	-0.745	-0.738	0.585	-0.286	-0.688	-0.628	-0.822	-1.209	-1.066	-0.564	-0.784	-1.133	-0.605	-1.298	-0.0334	-0.842	-0.872	0.79	-0.326	-0.742	-0.872	-0.596	-0.93	-0.528	-0.663	-0.618
Diphenhydramine hydrochloride	-0.63	-0.413	-0.382	-0.414	-0.381	-0.335	-0.282	-0.347	-0.357	-0.0842	0.393	-0.242	0.18	0.538	0.357	-0.0117	0.282	0.098	0.288	0.228	0.393	-0.416	-0.821	-0.0904	-0.375	0.342	-0.0312	0.12	0.523	0.303	0.0933	0.283	0.0977	0.304	0.227	0.342	-0.361	-0.713	-0.128	-0.339	-0.337	-0.424	-0.266	-0.441	-0.336
Diphenidol hydrochloride	-0.594	-0.865	-0.404	-0.497	-0.865	-0.493	-0.331	-1.115	-0.31	-1.507	0.733	0.0151	0.603	0.875	0.743	0.517	0.909	0.838	0.778	0.892	0.764	-0.976	-1.062	-0.0129	-0.512	0.723	0.179	0.598	0.825	0.74	0.549	0.878	0.836	0.71	0.845	0.744	-0.9	-0.981	-0.0333	-0.303	-0.49	-0.366	-0.205	-0.715	-0.407
Diphenylpyraline hydrochloride	0.448	-0.0257	0.317	0.802	0.158	0.495	0.424	-0.569	0.166	-0.772	0.869	0.9	0.11	1.587	0.789	1.057	0.739	0.95	0.426	0.819	0.938	-1.203	-0.699	0.456	0.12	0.959	1.12	0.129	1.755	0.865	1.144	0.751	0.998	0.368	0.841	1.03	-1.267	-0.532	0.518	0.492	0.13	0.424	0.255	0.0172	0.203
Dipivefrin hydrochloride	0.0389	0.365	0.0241	-0.127	0.325	0.0471	-0.097	0.716	-0.0749	0.978	-0.0457	-1.2	0.0961	-0.181	0.0744	-0.643	0.841	-0.509	1.746	0.503	-0.062	-0.101	-1.082	0.0222	0.31	0.125	-1.061	0.262	-0.00725	0.211	-0.578	0.834	-0.539	1.828	0.493	0.13	-0.349	-1.357	0.104	-0.331	0.281	-0.363	-0.122	0.6	0.187
Diprophylline	-0.852	-0.76	-0.654	-0.88	-0.81	-0.699	-0.588	-0.701	-0.598	-0.476	-0.586	-0.488	-0.949	-0.259	-0.646	-0.754	-1.053	-0.598	-1.26	-0.981	-0.633	0.802	0.341	-0.628	-0.726	-0.631	-0.481	-1.01	-0.272	-0.674	-0.703	-1.015	-0.544	-1.258	-0.935	-0.678	0.831	0.413	-0.644	-0.622	-0.676	-0.658	-0.47	-0.863	-0.667
Dipyridamole	-0.536	-0.863	-0.623	-0.475	-0.864	-0.66	-0.557	-0.794	-0.536	-0.685	0.0692	0.535	-0.118	0.315	0.108	0.577	0.227	0.197	0.225	0.203	0.104	-0.219	0.122	-0.39	-0.72	0.0836	0.461	-0.0787	0.325	0.115	0.52	0.22	0.247	0.167	0.204	0.116	-0.273	0.0568	-0.396	-0.38	-0.672	-0.391	-0.435	-0.883	-0.637
Dipyrone	-0.214	0.124	-0.513	-0.506	0.159	-0.453	-0.563	1.083	-0.544	1.548	-0.762	-1.611	-0.76	-0.679	-0.68	-1.302	-0.0393	-1.38	0.864	-0.417	-0.776	0.487	-0.795	-0.551	-0.145	-0.73	-1.461	-0.668	-0.651	-0.662	-1.199	-0.113	-1.424	0.844	-0.491	-0.741	0.454	-0.974	-0.531	-0.732	-0.148	-0.787	-0.49	0.106	-0.266
Dirithromycin	-0.252	0.133	-0.247	-0.408	0.0309	-0.234	-0.307	0.365	-0.313	0.56	-0.403	0.0787	-0.444	-0.258	-0.365	-0.0354	-0.165	-0.113	-0.0799	-0.148	-0.354	0.164	0.501	-0.38	-0.195	-0.403	-0.0994	-0.398	-0.266	-0.372	-0.137	-0.247	-0.0966	-0.219	-0.2	-0.349	0.154	0.337	-0.392	-0.259	-0.237	-0.2	-0.341	-0.0698	-0.244
Disopyramide	-0.537	-0.34	-0.433	-0.678	-0.299	-0.442	-0.42	-0.0179	-0.424	-0.157	-0.0195	0.0825	-0.188	0.197	-0.0118	0.142	0.108	-0.0153	0.173	0.0709	-0.0129	-0.0433	-0.0751	-0.294	-0.423	-0.06	0.147	-0.214	0.17	-0.0477	0.17	0.0853	0.00979	0.123	0.0542	-0.0656	0.0121	0.0604	-0.322	-0.303	-0.392	-0.339	-0.351	-0.46	-0.405
Disulfiram	0.0194	-0.162	-0.341	-0.247	-0.158	-0.339	-0.357	0.127	-0.326	0.0543	-0.425	0.381	-0.0696	-0.723	-0.366	0.205	-0.277	-0.314	-0.186	-0.317	-0.426	0.529	0.841	-0.407	-0.295	-0.359	0.0398	0.0563	-0.719	-0.305	0.0138	-0.292	-0.327	-0.229	-0.346	-0.331	0.327	0.498	-0.376	-0.221	-0.292	-0.12	-0.41	-0.197	-0.342
Dizocilpine maleate	-0.304	0.455	-0.0572	-0.692	0.358	-0.0869	-0.259	0.997	-0.201	1.141	-0.339	0.199	-0.324	-0.375	-0.279	0.113	-0.137	-0.0169	-0.0957	-0.106	-0.361	0.484	0.54	-0.275	-0.0329	-0.419	0.111	-0.394	-0.49	-0.349	0.0529	-0.21	0.00643	-0.192	-0.159	-0.46	0.633	0.618	-0.32	-0.0942	-0.0716	-0.0477	-0.278	0.156	-0.109
DMSO-1	-0.751	-0.812	-0.634	-0.731	-0.984	-0.727	-0.54	-1.094	-0.48	-1.093	-0.693	-1.51	-0.388	-1.17	-0.538	-1.17	-0.118	-0.985	0.528	-0.403	-0.832	0.986	-0.259	-0.621	-0.581	-0.724	-1.912	-0.484	-1.254	-0.558	-1.45	-0.359	-1.23	0.297	-0.692	-0.912	1.159	-0.991	-0.64	-1.042	-0.57	-0.93	-0.533	-0.576	-0.589
DMSO-10	-1.377	-1.145	-0.827	-1.377	-1.285	-0.971	-0.718	-1.22	-0.674	-1.083	-0.542	-0.373	-0.947	-0.21	-0.574	-0.64	-0.889	-0.316	-1.158	-0.788	-0.59	0.757	0.463	-0.703	-0.981	-0.641	-0.403	-1.053	-0.331	-0.65	-0.626	-0.957	-0.268	-1.318	-0.828	-0.721	0.996	0.633	-0.744	-0.727	-0.926	-0.76	-0.558	-1.221	-0.874
DMSO-11	-1.005	-1.305	-0.882	-0.525	-1.314	-0.897	-0.654	-1.517	-0.693	-1.488	-0.51	0.0195	-0.373	-0.645	-0.522	-0.305	-0.683	-0.159	-0.877	-0.569	-0.511	0.682	0.742	-0.719	-1.018	-0.466	-0.234	-0.327	-0.669	-0.464	-0.408	-0.623	-0.144	-0.83	-0.526	-0.475	0.697	0.523	-0.698	-0.708	-0.931	-0.687	-0.592	-1.256	-0.907
DMSO-12	-0.831	-1.175	-0.794	-0.552	-1.173	-0.83	-0.629	-1.268	-0.626	-1.188	-0.496	-0.609	-0.752	-0.235	-0.528	-0.705	-0.859	-0.599	-1.01	-0.863	-0.507	0.495	0.00696	-0.658	-0.88	-0.54	-0.641	-0.781	-0.343	-0.559	-0.708	-0.95	-0.618	-1.177	-0.943	-0.585	0.714	-0.0291	-0.674	-0.744	-0.83	-0.766	-0.555	-1.066	-0.801
DMSO-13	-0.826	-1.491	-0.947	-0.0843	-1.461	-0.91	-0.68	-1.811	-0.721	-1.651	-0.654	-0.549	-0.547	-0.711	-0.726	-0.884	-1.097	-0.72	-1.248	-1.036	-0.677	0.646	0.39	-0.781	-1.048	-0.601	-0.767	-0.426	-0.714	-0.667	-0.948	-1.071	-0.745	-1.267	-1.025	-0.607	0.571	0.119	-0.749	-0.869	-0.981	-0.855	-0.621	-1.292	-0.942
DMSO-14	-0.967	-1.013	-0.845	-0.76	-1.072	-0.917	-0.697	-1.109	-0.665	-1.051	-0.534	-1.493	-0.752	-0.276	-0.533	-1.286	-0.495	-1.074	-0.123	-0.703	-0.554	0.262	-0.7	-0.635	-0.752	-0.483	-1.375	-0.69	-0.281	-0.485	-1.203	-0.553	-1.103	-0.22	-0.773	-0.54	0.34	-0.835	-0.613	-0.945	-0.727	-1.011	-0.541	-0.859	-0.706
DMSO-15	-0.438	-0.262	-0.58	-0.453	-0.33	-0.577	-0.56	0.112	-0.511	0.211	-0.687	-1.465	-0.742	-0.665	-0.647	-1.257	-0.473	-1.234	0.0469	-0.745	-0.766	0.561	-0.456	-0.547	-0.325	-0.63	-1.44	-0.662	-0.572	-0.616	-1.225	-0.532	-1.283	-0.012	-0.806	-0.715	0.499	-0.766	-0.525	-0.746	-0.325	-0.758	-0.51	-0.182	-0.399
DMSO-16	-0.557	-0.138	-0.517	-0.493	-0.165	-0.455	-0.504	0.349	-0.474	0.572	-0.738	-2.213	-0.662	-0.925	-0.722	-1.867	-0.698	-1.398	-0.185	-0.943	-0.847	0.719	-1.001	-0.466	-0.127	-0.52	-2.169	-0.355	-0.785	-0.528	-1.814	-0.605	-1.361	-0.0706	-0.858	-0.628	0.451	-1.466	-0.35	-0.926	-0.129	-0.932	-0.46	0.112	-0.244
DMSO-17	-0.882	-0.766	-0.671	-0.876	-0.91	-0.788	-0.643	-0.707	-0.551	-0.668	-0.727	-1.619	-0.324	-1.252	-0.616	-1.298	-0.413	-0.977	0.0309	-0.617	-0.871	0.977	-0.325	-0.658	-0.633	-0.608	-2.037	-0.227	-1.147	-0.513	-1.566	-0.485	-1.129	-0.0289	-0.728	-0.763	0.756	-1.18	-0.601	-1.059	-0.616	-0.945	-0.565	-0.644	-0.634
DMSO-18	-1.046	-0.663	-0.7	-1.226	-0.809	-0.81	-0.654	-0.533	-0.545	-0.681	-1.008	-2.152	-0.98	-1.076	-0.883	-1.802	-0.481	-1.525	0.28	-0.823	-1.109	0.981	-0.653	-0.744	-0.48	-1.047	-2.088	-0.979	-1.104	-0.928	-1.744	-0.647	-1.467	0.0307	-0.952	-1.156	0.991	-0.945	-0.765	-1.076	-0.497	-1.111	-0.543	-0.406	-0.526
DMSO-19	-0.73	-0.578	-0.583	-0.784	-0.617	-0.643	-0.54	-0.415	-0.483	-0.735	-0.619	-1.52	-0.848	-0.436	-0.523	-1.146	-0.118	-1.114	0.568	-0.43	-0.668	0.429	-0.623	-0.574	-0.489	-0.609	-1.394	-0.832	-0.406	-0.525	-1.067	-0.26	-1.073	0.389	-0.533	-0.654	0.455	-0.81	-0.565	-0.826	-0.476	-0.879	-0.501	-0.458	-0.511
DMSO-2	-0.869	-0.523	-0.534	-1.127	-0.719	-0.654	-0.542	-0.571	-0.464	-0.553	-0.668	-1.45	-0.591	-0.718	-0.607	-1.252	-0.396	-0.901	-0.0102	-0.58	-0.713	0.644	-0.303	-0.576	-0.459	-0.713	-1.559	-0.583	-0.854	-0.644	-1.307	-0.529	-0.943	-0.168	-0.716	-0.783	0.706	-0.601	-0.597	-0.846	-0.436	-0.829	-0.446	-0.439	-0.47
DMSO-20	-0.751	-0.378	-0.462	-0.862	-0.484	-0.527	-0.488	-0.229	-0.406	-0.32	-0.565	-1.253	-0.861	-0.28	-0.568	-1.162	-0.573	-1.019	-0.298	-0.742	-0.608	0.473	-0.295	-0.514	-0.357	-0.656	-1.116	-0.955	-0.355	-0.651	-1.077	-0.725	-1.008	-0.534	-0.865	-0.723	0.602	-0.195	-0.563	-0.7	-0.369	-0.743	-0.408	-0.298	-0.388
DMSO-21	-0.716	-1.278	-0.756	-0.219	-1.19	-0.744	-0.525	-1.53	-0.515	-1.928	-0.292	-0.0139	-0.467	-0.186	-0.317	-0.198	-0.632	-0.23	-0.849	-0.563	-0.325	0.357	0.356	-0.542	-0.84	-0.254	-0.114	-0.444	-0.134	-0.279	-0.244	-0.639	-0.195	-0.952	-0.557	-0.298	0.307	0.304	-0.536	-0.584	-0.821	-0.582	-0.488	-1.046	-0.749
DMSO-22	-0.584	-0.936	-0.622	-0.378	-0.834	-0.59	-0.461	-1.043	-0.46	-1.469	-0.349	-0.421	-1.028	0.25	-0.37	-0.477	-0.49	-0.523	-0.472	-0.536	-0.381	0.396	0.0396	-0.513	-0.636	-0.367	-0.375	-1.106	0.349	-0.399	-0.46	-0.617	-0.505	-0.725	-0.642	-0.397	0.429	0.13	-0.523	-0.56	-0.617	-0.589	-0.44	-0.741	-0.59
DMSO-23	-0.879	-1.081	-0.725	-0.83	-1.07	-0.781	-0.606	-1.2	-0.595	-1.236	-0.629	-0.457	-1.211	-0.109	-0.675	-0.691	-0.921	-0.607	-1.056	-0.869	-0.681	0.889	0.306	-0.711	-0.861	-0.701	-0.372	-1.313	-0.0855	-0.748	-0.617	-0.942	-0.612	-1.102	-0.876	-0.751	0.938	0.486	-0.745	-0.658	-0.809	-0.717	-0.5	-1.06	-0.769
DMSO-24	-0.476	-0.591	-0.528	-0.58	-0.55	-0.541	-0.499	-0.366	-0.485	-0.485	-0.721	0.0563	-0.977	-0.504	-0.7	-0.32	-0.807	-0.144	-1.013	-0.662	-0.754	1.025	1.066	-0.66	-0.603	-0.763	-0.0439	-1.085	-0.475	-0.734	-0.343	-0.849	-0.0964	-1.148	-0.677	-0.803	1.073	1.181	-0.665	-0.431	-0.579	-0.419	-0.475	-0.64	-0.581
DMSO-25	-1.083	-1.339	-0.89	-0.962	-1.366	-0.971	-0.722	-1.47	-0.685	-1.577	-0.589	-0.144	-0.74	-0.479	-0.651	-0.588	-1.175	-0.481	-1.511	-1.031	-0.631	0.807	0.819	-0.739	-1.034	-0.623	-0.228	-0.803	-0.488	-0.68	-0.588	-1.187	-0.449	-1.592	-1.022	-0.677	0.886	0.933	-0.748	-0.693	-0.977	-0.715	-0.575	-1.299	-0.914
DMSO-26	-0.927	-0.7	-0.586	-1.188	-0.818	-0.725	-0.599	-0.691	-0.51	-0.787	-0.619	-0.446	-0.924	-0.365	-0.641	-0.718	-0.955	-0.436	-1.189	-0.873	-0.621	0.756	0.536	-0.607	-0.646	-0.738	-0.477	-1.025	-0.481	-0.739	-0.703	-0.962	-0.36	-1.238	-0.857	-0.752	0.933	0.716	-0.665	-0.586	-0.627	-0.594	-0.479	-0.719	-0.613
DMSO-27	-0.765	-0.963	-0.738	-0.468	-0.903	-0.707	-0.585	-0.863	-0.623	-0.841	-0.461	0.205	-0.567	-0.375	-0.477	-0.106	-0.715	0.00727	-1.007	-0.551	-0.462	0.645	0.741	-0.614	-0.833	-0.514	0.0387	-0.627	-0.475	-0.514	-0.18	-0.746	0.0539	-1.098	-0.567	-0.517	0.768	0.788	-0.644	-0.506	-0.8	-0.488	-0.539	-0.988	-0.762
DMSO-28	-0.628	-0.896	-0.701	-0.711	-0.867	-0.774	-0.649	-0.677	-0.592	-0.697	-0.463	-0.143	-0.733	-0.222	-0.493	-0.388	-0.679	-0.294	-0.831	-0.624	-0.45	0.454	0.442	-0.62	-0.774	-0.444	-0.3	-0.727	-0.253	-0.473	-0.464	-0.718	-0.272	-0.931	-0.652	-0.451	0.592	0.373	-0.609	-0.589	-0.732	-0.571	-0.532	-0.896	-0.718
DMSO-29	-0.848	-1.297	-0.902	-0.198	-1.215	-0.856	-0.64	-1.464	-0.707	-1.36	-0.563	-0.187	-0.678	-0.486	-0.607	-0.526	-0.987	-0.573	-1.151	-0.927	-0.57	0.636	0.585	-0.728	-0.998	-0.539	-0.312	-0.594	-0.516	-0.582	-0.552	-0.944	-0.512	-1.157	-0.879	-0.538	0.671	0.48	-0.722	-0.712	-0.94	-0.717	-0.6	-1.227	-0.898
DMSO-3	-0.758	-0.891	-0.616	-0.619	-0.96	-0.689	-0.559	-0.994	-0.495	-1.201	-0.562	-0.711	-0.427	-0.698	-0.5	-0.678	-0.397	-0.484	-0.273	-0.469	-0.579	0.595	0.13	-0.596	-0.639	-0.609	-0.976	-0.444	-0.844	-0.528	-0.845	-0.525	-0.508	-0.468	-0.602	-0.645	0.736	-0.102	-0.611	-0.762	-0.629	-0.698	-0.496	-0.704	-0.612
DMSO-30	-0.429	-1.182	-0.842	0.0155	-1.013	-0.767	-0.584	-1.228	-0.622	-1.414	-0.506	-0.704	-0.466	-0.611	-0.552	-0.819	-0.805	-0.796	-0.749	-0.844	-0.563	0.527	0.0343	-0.65	-0.825	-0.371	-0.754	-0.292	-0.459	-0.433	-0.817	-0.745	-0.776	-0.722	-0.796	-0.423	0.347	-0.182	-0.593	-0.76	-0.783	-0.778	-0.599	-0.944	-0.775
DMSO-31	0.139	0.102	-0.388	-0.0347	0.194	-0.268	-0.408	0.725	-0.394	0.739	-0.492	-1.306	-0.607	-0.335	-0.494	-1.162	-0.361	-1.016	0.112	-0.571	-0.483	0.141	-0.408	-0.359	-0.00696	-0.475	-1.227	-0.587	-0.299	-0.492	-1.097	-0.389	-1.075	0.141	-0.599	-0.466	0.1	-0.593	-0.359	-0.583	-0.0405	-0.602	-0.409	0.272	-0.141
DMSO-32	0.452	0.601	-0.123	-0.123	0.665	-0.0612	-0.336	1.555	-0.248	1.463	-0.577	-2.07	-0.622	-0.563	-0.547	-1.705	-0.274	-1.394	0.498	-0.614	-0.648	0.448	-0.993	-0.219	0.455	-0.499	-1.928	-0.498	-0.496	-0.507	-1.614	-0.407	-1.338	0.279	-0.706	-0.582	0.47	-1.305	-0.186	-0.651	0.326	-0.66	-0.307	0.965	0.218
DMSO-33	-0.463	-0.381	-0.616	-0.462	-0.429	-0.615	-0.566	-0.0176	-0.494	-0.0746	-0.724	-1.592	0.0366	-1.467	-0.622	-1.262	-0.334	-0.992	0.193	-0.565	-0.823	1.067	-0.374	-0.581	-0.378	-0.46	-1.972	0.318	-1.218	-0.392	-1.49	-0.278	-1.092	0.307	-0.55	-0.532	0.677	-1.264	-0.457	-0.935	-0.371	-0.811	-0.557	-0.232	-0.45
DMSO-34	-0.803	0.114	-0.354	-1.238	0.0725	-0.42	-0.496	0.838	-0.354	0.717	-0.717	-1.535	-0.747	-0.735	-0.619	-1.205	-0.316	-0.917	0.14	-0.543	-0.761	0.641	-0.451	-0.478	-0.0917	-0.757	-1.559	-0.698	-0.888	-0.657	-1.23	-0.462	-0.945	-0.0363	-0.675	-0.823	0.737	-0.662	-0.494	-0.693	-0.127	-0.67	-0.422	0.148	-0.209
DMSO-35	-0.382	-0.173	-0.394	-0.645	-0.187	-0.43	-0.467	0.275	-0.328	-0.0882	-0.554	-1.109	-0.673	-0.43	-0.482	-0.922	-0.205	-0.883	0.283	-0.425	-0.58	0.394	-0.214	-0.434	-0.176	-0.626	-1.088	-0.714	-0.591	-0.545	-0.911	-0.443	-0.962	-0.0273	-0.645	-0.688	0.598	-0.345	-0.474	-0.603	-0.247	-0.61	-0.412	-0.0048	-0.262
DMSO-36	-0.512	-0.48	-0.541	-0.509	-0.488	-0.524	-0.5	-0.246	-0.465	-0.337	-0.601	-0.81	-0.44	-0.784	-0.547	-0.822	-0.544	-0.704	-0.386	-0.646	-0.66	0.751	0.17	-0.54	-0.43	-0.605	-0.936	-0.394	-0.841	-0.556	-0.875	-0.594	-0.776	-0.446	-0.708	-0.652	0.7	-0.0124	-0.549	-0.644	-0.43	-0.615	-0.473	-0.368	-0.457
DMSO-37	-0.918	-0.227	-0.483	-0.84	-0.271	-0.498	-0.479	0.0783	-0.418	-0.0905	-0.617	-1.13	-0.962	-0.163	-0.608	-1.04	-0.39	-0.884	-0.0225	-0.563	-0.607	0.284	-0.168	-0.552	-0.337	-0.769	-1.06	-1.09	-0.333	-0.754	-1.002	-0.621	-0.936	-0.316	-0.768	-0.794	0.605	-0.0759	-0.63	-0.695	-0.371	-0.722	-0.426	-0.252	-0.379
DMSO-38	-0.463	-0.22	-0.444	-0.583	-0.17	-0.431	-0.484	0.327	-0.464	0.383	-0.468	0.282	-0.605	-0.402	-0.44	0.0145	-0.582	0.0856	-0.829	-0.428	-0.477	0.696	0.814	-0.447	-0.4	-0.526	0.114	-0.696	-0.478	-0.481	-0.0666	-0.65	0.163	-1.001	-0.467	-0.557	0.914	0.847	-0.455	-0.236	-0.407	-0.19	-0.427	-0.352	-0.419
DMSO-39	-0.517	-0.724	-0.553	-0.429	-0.714	-0.524	-0.441	-0.844	-0.451	-0.914	-0.532	0.0729	-0.715	-0.4	-0.526	-0.26	-0.803	-0.0307	-1.143	-0.638	-0.535	0.719	0.84	-0.544	-0.576	-0.525	-0.0893	-0.763	-0.377	-0.51	-0.318	-0.793	0.0466	-1.199	-0.601	-0.527	0.727	0.903	-0.534	-0.411	-0.561	-0.376	-0.439	-0.633	-0.552
DMSO-4	-1.007	-0.351	-0.537	-1.249	-0.459	-0.657	-0.621	0.0604	-0.484	-0.0356	-0.581	-0.714	-0.636	-0.618	-0.539	-0.729	-0.551	-0.6	-0.432	-0.613	-0.632	0.785	0.189	-0.538	-0.46	-0.597	-0.857	-0.626	-0.66	-0.558	-0.805	-0.715	-0.598	-0.732	-0.748	-0.636	0.814	0.0347	-0.546	-0.632	-0.469	-0.603	-0.465	-0.429	-0.479
DMSO-40	-0.438	-0.475	-0.533	-0.433	-0.437	-0.483	-0.494	-0.0856	-0.47	-0.0863	-0.372	0.984	0.0742	-0.838	-0.323	0.61	-0.459	0.699	-0.946	-0.166	-0.317	0.557	1.273	-0.481	-0.552	-0.409	0.59	0.0304	-0.966	-0.33	0.415	-0.439	0.804	-0.991	-0.13	-0.357	0.733	1.173	-0.503	-0.171	-0.544	-0.068	-0.481	-0.565	-0.547
DMSO-41	-0.35	-1.427	-0.752	0.0439	-1.246	-0.692	-0.495	-1.779	-0.531	-1.885	-0.63	-0.255	-0.944	-0.364	-0.678	-0.609	-1.045	-0.516	-1.289	-0.965	-0.667	0.798	0.672	-0.704	-0.862	-0.631	-0.384	-0.959	-0.346	-0.67	-0.641	-0.982	-0.454	-1.254	-0.897	-0.684	0.798	0.59	-0.706	-0.681	-0.824	-0.674	-0.523	-1.053	-0.781
DMSO-42	-0.701	-0.112	-0.452	-0.9	-0.141	-0.487	-0.522	0.469	-0.45	0.549	-0.513	-0.11	-0.563	-0.479	-0.485	-0.295	-0.615	-0.0671	-0.821	-0.512	-0.541	0.604	0.596	-0.47	-0.361	-0.554	-0.275	-0.627	-0.575	-0.509	-0.372	-0.705	-0.0507	-1.009	-0.59	-0.621	0.767	0.601	-0.488	-0.379	-0.377	-0.329	-0.438	-0.277	-0.396
DMSO-43	-0.585	0.0434	-0.566	-0.935	0.0869	-0.506	-0.631	1.184	-0.583	1.572	-0.561	0.0712	-0.328	-0.7	-0.552	-0.205	-0.585	-0.00989	-0.761	-0.447	-0.529	0.529	0.754	-0.522	-0.363	-0.623	-0.0614	-0.359	-0.801	-0.617	-0.266	-0.654	0.0113	-0.892	-0.477	-0.604	0.668	0.791	-0.554	-0.323	-0.382	-0.273	-0.517	-0.23	-0.425
DMSO-44	-0.458	-0.49	-0.611	-0.54	-0.371	-0.56	-0.564	0.0211	-0.542	0.0165	-0.603	-0.188	-0.533	-0.635	-0.629	-0.483	-0.892	-0.412	-1.069	-0.815	-0.612	0.673	0.62	-0.593	-0.531	-0.641	-0.307	-0.562	-0.735	-0.657	-0.513	-0.918	-0.401	-1.133	-0.831	-0.669	0.81	0.637	-0.621	-0.481	-0.541	-0.455	-0.521	-0.506	-0.547
DMSO-45	-0.805	-0.805	-0.744	-0.678	-0.768	-0.755	-0.625	-0.564	-0.606	-0.477	-0.689	-0.471	-0.564	-0.714	-0.723	-0.768	-0.83	-0.552	-0.888	-0.795	-0.702	0.756	0.548	-0.712	-0.717	-0.691	-0.591	-0.544	-0.758	-0.722	-0.802	-0.869	-0.541	-0.981	-0.822	-0.718	0.752	0.518	-0.725	-0.707	-0.713	-0.696	-0.545	-0.795	-0.685
DMSO-46	-0.175	-0.426	-0.637	0.192	-0.311	-0.506	-0.527	0.0165	-0.572	-0.00196	-0.555	-0.535	-0.522	-0.62	-0.546	-0.636	-0.506	-0.745	-0.259	-0.601	-0.619	0.596	0.221	-0.547	-0.467	-0.489	-0.605	-0.408	-0.556	-0.504	-0.656	-0.531	-0.807	-0.267	-0.627	-0.549	0.494	0.036	-0.521	-0.552	-0.451	-0.547	-0.505	-0.416	-0.496
DMSO-47	-0.283	-0.203	-0.57	-0.304	-0.0866	-0.503	-0.56	0.505	-0.511	0.352	-0.839	-1.751	-1.001	-0.783	-0.776	-1.521	-0.477	-1.379	0.204	-0.774	-0.939	0.839	-0.728	-0.608	-0.228	-0.641	-1.653	-0.813	-0.58	-0.611	-1.44	-0.508	-1.407	0.158	-0.814	-0.757	0.634	-1.011	-0.511	-0.84	-0.238	-0.877	-0.529	-0.00299	-0.339
DMSO-48	-0.136	0.154	-0.359	-0.363	0.166	-0.3	-0.425	0.815	-0.351	0.818	-0.553	-2.037	-0.438	-0.65	-0.475	-1.57	0.0117	-1.163	0.812	-0.33	-0.602	0.37	-1.162	-0.342	0.0933	-0.341	-1.926	-0.171	-0.511	-0.289	-1.501	-0.0754	-1.195	0.668	-0.416	-0.394	0.0911	-1.537	-0.226	-0.808	0.0344	-0.834	-0.416	0.439	-0.0712
DMSO-49	-0.695	0.213	-0.442	-1.232	0.0839	-0.515	-0.562	0.903	-0.423	1.019	-0.909	-1.997	-0.912	-0.934	-0.755	-1.559	-0.156	-1.333	0.715	-0.522	-0.958	0.853	-0.607	-0.573	-0.11	-0.918	-2.082	-0.933	-1.014	-0.758	-1.624	-0.372	-1.447	0.488	-0.75	-0.998	0.984	-0.978	-0.583	-0.914	-0.164	-0.873	-0.478	0.157	-0.242
DMSO-5	-1.215	-1.097	-0.768	-0.905	-1.142	-0.855	-0.649	-1.132	-0.615	-1.274	-0.439	-0.082	-0.717	-0.317	-0.454	-0.332	-0.787	-0.272	-1.03	-0.689	-0.531	0.786	0.514	-0.621	-0.905	-0.458	-0.199	-0.725	-0.397	-0.468	-0.396	-0.906	-0.202	-1.298	-0.77	-0.595	0.974	0.608	-0.634	-0.624	-0.874	-0.625	-0.53	-1.117	-0.81
DMSO-50	-0.439	-0.789	-0.661	-0.38	-0.724	-0.654	-0.533	-0.779	-0.479	-1.256	-0.802	-1.799	-0.837	-0.818	-0.694	-1.489	-0.405	-1.296	0.246	-0.712	-0.867	0.818	-0.617	-0.631	-0.467	-0.771	-1.692	-0.781	-0.841	-0.663	-1.395	-0.52	-1.299	0.0918	-0.822	-0.854	0.878	-0.844	-0.609	-0.926	-0.461	-0.977	-0.533	-0.395	-0.509
DMSO-51	-0.302	-0.967	-0.657	0.0466	-0.872	-0.608	-0.463	-1.119	-0.472	-1.446	-0.507	-0.613	-0.383	-0.56	-0.512	-0.685	-0.653	-0.679	-0.615	-0.697	-0.499	0.387	0.234	-0.572	-0.633	-0.483	-0.747	-0.322	-0.58	-0.484	-0.742	-0.637	-0.683	-0.616	-0.686	-0.482	0.342	0.0107	-0.554	-0.655	-0.616	-0.632	-0.503	-0.697	-0.61
DMSO-52	-0.107	-0.164	-0.413	-0.481	-0.0994	-0.414	-0.472	0.37	-0.39	0.163	-0.489	-0.482	-0.628	-0.374	-0.461	-0.506	-0.453	-0.565	-0.301	-0.525	-0.493	0.453	0.246	-0.423	-0.244	-0.531	-0.592	-0.648	-0.432	-0.512	-0.566	-0.553	-0.567	-0.45	-0.613	-0.542	0.482	0.164	-0.457	-0.406	-0.272	-0.364	-0.423	-0.0981	-0.309
DMSO-53	-0.372	-0.657	-0.65	-0.0666	-0.475	-0.575	-0.545	-0.241	-0.517	-0.454	-0.528	0.224	-0.054	-0.921	-0.543	-0.188	-0.666	-0.182	-0.799	-0.537	-0.572	0.702	0.934	-0.564	-0.563	-0.511	-0.015	0.0131	-0.937	-0.54	-0.288	-0.679	-0.256	-0.828	-0.551	-0.548	0.615	0.759	-0.567	-0.414	-0.568	-0.359	-0.51	-0.566	-0.563
DMSO-54	-0.451	0.38	-0.245	-1.118	0.279	-0.314	-0.439	1.159	-0.312	1.275	-0.332	-0.524	-0.718	0.0897	-0.277	-0.372	-0.055	-0.284	0.113	-0.16	-0.326	0.134	-0.0525	-0.291	-0.0288	-0.402	-0.466	-0.79	0.00442	-0.337	-0.354	-0.195	-0.261	-0.0983	-0.276	-0.429	0.343	0.0819	-0.342	-0.297	-0.077	-0.296	-0.318	0.18	-0.124
DMSO-55	-0.309	-1.045	-0.658	-0.124	-0.895	-0.605	-0.479	-1.184	-0.529	-1.49	-0.465	-0.205	-0.997	0.137	-0.584	-0.56	-1.068	-0.507	-1.365	-0.959	-0.463	0.512	0.395	-0.606	-0.77	-0.525	-0.101	-1.09	0.102	-0.619	-0.461	-1.019	-0.486	-1.321	-0.91	-0.544	0.625	0.679	-0.623	-0.499	-0.721	-0.558	-0.477	-0.927	-0.695
DMSO-56	-0.382	-0.605	-0.606	-0.459	-0.615	-0.595	-0.574	-0.412	-0.558	-0.459	-0.566	0.129	-0.755	-0.366	-0.604	-0.328	-0.998	-0.253	-1.361	-0.853	-0.553	0.674	0.875	-0.573	-0.623	-0.656	0.0149	-0.851	-0.486	-0.667	-0.342	-0.996	-0.297	-1.366	-0.873	-0.663	0.863	1.027	-0.617	-0.397	-0.603	-0.382	-0.486	-0.679	-0.597
DMSO-57	-0.83	-0.706	-0.664	-0.876	-0.774	-0.702	-0.571	-0.684	-0.566	-0.521	-0.543	-0.626	-1.051	-0.0431	-0.636	-0.917	-1.152	-0.609	-1.463	-1.057	-0.559	0.567	0.24	-0.602	-0.679	-0.671	-0.51	-1.206	-0.133	-0.738	-0.814	-1.14	-0.574	-1.479	-1.04	-0.707	0.734	0.548	-0.659	-0.623	-0.659	-0.68	-0.465	-0.788	-0.631
DMSO-58	-0.465	-0.706	-0.687	-0.337	-0.653	-0.664	-0.606	-0.419	-0.587	-0.341	-0.544	0.0195	-0.503	-0.548	-0.605	-0.382	-0.986	-0.231	-1.327	-0.82	-0.524	0.554	0.693	-0.614	-0.67	-0.598	-0.152	-0.516	-0.654	-0.642	-0.434	-1.013	-0.22	-1.426	-0.832	-0.587	0.689	0.637	-0.643	-0.503	-0.666	-0.474	-0.53	-0.726	-0.645
DMSO-59	-0.592	-0.369	-0.554	-0.757	-0.269	-0.534	-0.572	0.351	-0.546	0.422	-0.602	0.411	-0.61	-0.534	-0.621	-0.0683	-0.831	-0.182	-1.08	-0.688	-0.574	0.76	1.181	-0.615	-0.579	-0.664	0.285	-0.647	-0.626	-0.67	-0.104	-0.808	-0.16	-1.061	-0.658	-0.648	0.857	1.366	-0.644	-0.311	-0.552	-0.285	-0.491	-0.596	-0.568
DMSO-6	-1.088	-0.741	-0.525	-1.118	-0.811	-0.646	-0.571	-0.578	-0.499	-0.748	-0.598	-0.158	-0.641	-0.602	-0.515	-0.25	-0.525	0.103	-0.76	-0.413	-0.649	0.883	0.667	-0.627	-0.704	-0.696	-0.389	-0.755	-0.734	-0.601	-0.395	-0.697	0.121	-1.086	-0.558	-0.776	1.105	0.624	-0.675	-0.574	-0.683	-0.526	-0.464	-0.822	-0.645
DMSO-60	-0.0787	-0.441	-0.417	-0.226	-0.328	-0.403	-0.423	-0.178	-0.37	-0.513	-0.252	0.0178	-0.456	-0.0537	-0.262	-0.0622	-0.33	-0.0925	-0.446	-0.304	-0.225	0.198	0.199	-0.37	-0.371	-0.279	-0.0318	-0.457	-0.153	-0.279	-0.093	-0.402	-0.0325	-0.624	-0.354	-0.277	0.357	0.198	-0.38	-0.277	-0.379	-0.267	-0.397	-0.335	-0.386
DMSO-61	-0.776	-0.558	-0.703	-0.595	-0.573	-0.689	-0.621	-0.139	-0.616	0.343	-0.61	-0.312	-0.35	-0.776	-0.666	-0.692	-0.91	-0.454	-1.035	-0.806	-0.61	0.642	0.646	-0.615	-0.606	-0.598	-0.454	-0.275	-0.841	-0.659	-0.722	-0.902	-0.524	-1.023	-0.807	-0.603	0.608	0.587	-0.617	-0.585	-0.604	-0.566	-0.539	-0.621	-0.605
DMSO-62	-0.246	-0.079	-0.474	-0.276	0.0258	-0.355	-0.47	0.6	-0.484	0.749	-0.643	-0.758	-0.502	-0.722	-0.64	-0.8	-0.585	-0.785	-0.348	-0.676	-0.632	0.475	0.0164	-0.522	-0.242	-0.616	-0.83	-0.41	-0.744	-0.628	-0.824	-0.589	-0.804	-0.329	-0.678	-0.611	0.43	-0.194	-0.511	-0.521	-0.246	-0.492	-0.489	-0.0518	-0.331
DMSO-63	-0.279	0.168	-0.472	-0.589	0.215	-0.393	-0.523	1.028	-0.499	1.137	-0.499	-1.861	-0.956	-0.021	-0.575	-1.659	-0.521	-1.46	0.0716	-0.809	-0.545	0.34	-1.21	-0.374	-0.0377	-0.554	-1.607	-0.935	-0.0799	-0.638	-1.5	-0.643	-1.479	-0.0464	-0.904	-0.606	0.44	-1.278	-0.419	-0.772	-0.114	-0.85	-0.403	0.211	-0.163
DMSO-64	0.156	0.392	-0.257	0.09	0.506	-0.134	-0.398	1.377	-0.356	1.494	-0.685	-1.807	-0.582	-0.76	-0.647	-1.516	-0.345	-1.201	0.274	-0.615	-0.736	0.551	-0.749	-0.376	0.191	-0.545	-1.728	-0.366	-0.643	-0.55	-1.453	-0.302	-1.171	0.375	-0.563	-0.591	0.373	-1.046	-0.304	-0.693	0.152	-0.7	-0.386	0.592	0.00555
DMSO-7	-0.602	-1.36	-0.806	-0.104	-1.346	-0.791	-0.576	-1.732	-0.606	-1.764	-0.754	0.332	-0.34	-1.2	-0.732	-0.16	-1.086	-0.0519	-1.523	-0.855	-0.785	1.038	1.396	-0.783	-0.982	-0.657	-0.0499	-0.247	-1.135	-0.619	-0.311	-0.964	0.165	-1.529	-0.703	-0.666	0.985	1.166	-0.731	-0.585	-0.914	-0.519	-0.595	-1.195	-0.891
DMSO-8	-0.985	-1.297	-0.825	-0.564	-1.265	-0.827	-0.647	-1.395	-0.668	-1.443	-0.723	0.265	-0.555	-0.891	-0.683	-0.194	-0.901	0.154	-1.323	-0.659	-0.735	0.966	1.348	-0.789	-1.039	-0.814	-0.076	-0.702	-1.004	-0.735	-0.33	-0.905	0.179	-1.351	-0.667	-0.843	1.197	1.338	-0.824	-0.648	-0.973	-0.603	-0.592	-1.285	-0.928
DMSO-9	-1.16	-1.608	-0.918	-0.608	-1.616	-0.952	-0.67	-2.057	-0.691	-2.038	-0.697	-0.433	-0.63	-0.788	-0.741	-0.817	-1.261	-0.229	-1.767	-1.042	-0.724	0.909	0.66	-0.807	-1.129	-0.731	-0.598	-0.649	-0.855	-0.756	-0.849	-1.183	-0.155	-1.733	-0.955	-0.76	0.972	0.697	-0.819	-0.844	-1.057	-0.846	-0.591	-1.44	-0.988
DO 897/99	2.224	2.427	2.852	2.928	2.754	3.113	3.215	1.154	2.907	0.411	2.323	0.732	2.309	2.56	2.096	1.253	2.058	1.285	2.079	2.046	2.425	-2.876	-1.913	3.333	2.914	1.996	1.254	1.975	2.197	1.801	1.453	1.934	1.055	2.145	1.893	2.05	-2.319	-1.364	3.107	2.78	2.882	2.637	3.064	2.598	3.035
Dobutamine hydrochloride	-0.893	-1.076	-0.608	-0.563	-1.071	-0.642	-0.406	-1.531	-0.472	-1.558	0.351	0.0477	-0.307	0.89	0.273	0.142	-0.141	0.326	-0.555	-0.0489	0.358	-0.241	-0.526	-0.28	-0.793	0.285	0.295	-0.394	0.883	0.215	0.289	-0.0863	0.375	-0.543	0.006	0.284	-0.171	-0.27	-0.317	-0.413	-0.724	-0.524	-0.35	-1.074	-0.664
Dolasetron mesilate	0.0841	-0.233	-0.283	0.0866	-0.213	-0.22	-0.235	-0.204	-0.242	-0.366	-0.154	-0.607	-0.0916	-0.348	-0.0501	-0.27	0.336	-0.277	0.762	0.154	-0.214	0.332	-0.481	-0.224	-0.152	0.0373	-0.534	0.0628	-0.114	0.108	-0.24	0.298	-0.218	0.628	0.135	-0.00477	0.0306	-0.737	-0.126	-0.372	-0.173	-0.396	-0.319	-0.026	-0.206
Domperidone	2.375	2.374	1.987	2.13	2.587	2.172	1.684	2.365	1.614	1.732	1.67	1.262	1.785	1.599	1.713	1.923	2.085	1.979	1.914	2.184	1.789	-1.728	-1.222	2.009	2.007	1.709	1.54	1.787	1.627	1.738	1.97	2.074	1.9	1.965	2.158	1.851	-1.783	-0.949	2.034	2.084	1.87	2.066	1.438	2.309	1.926
Dopamine hydrochloride	-0.446	-0.468	-0.518	-0.483	-0.485	-0.507	-0.458	-0.362	-0.472	-0.254	-0.404	0.467	-0.469	-0.356	-0.42	0.0633	-0.756	-0.151	-1.061	-0.641	-0.402	0.552	0.923	-0.485	-0.558	-0.392	0.331	-0.475	-0.345	-0.395	0.035	-0.678	-0.0797	-1.01	-0.556	-0.389	0.596	0.957	-0.477	-0.253	-0.537	-0.235	-0.444	-0.605	-0.537
Dorzolamide hydrochloride	0.22	0.611	-0.157	-0.144	0.732	-0.0609	-0.342	1.744	-0.298	1.849	-0.372	-0.734	-0.33	-0.387	-0.362	-0.633	-0.311	-0.782	0.0342	-0.472	-0.382	0.184	-0.214	-0.217	0.169	-0.284	-0.707	-0.146	-0.313	-0.29	-0.607	-0.253	-0.809	0.157	-0.433	-0.271	-0.0254	-0.36	-0.171	-0.243	0.152	-0.229	-0.327	0.508	0.0154
Dosulepin hydrochloride	0.164	0.162	0.554	0.267	-0.0214	0.426	0.507	-0.519	0.5	-0.521	1.534	-0.209	1.705	1.152	1.684	0.828	2.239	1.023	2.593	1.915	1.465	-1.452	-1.918	0.976	0.456	1.734	0.0993	1.932	1.36	1.841	0.896	2.217	0.987	2.527	1.864	1.684	-1.806	-1.994	1.069	0.282	0.438	0.199	0.49	0.381	0.513
Doxazosin mesylate	1.62	1.421	2.032	1.394	1.223	1.774	1.509	0.383	1.649	0.131	2.596	2.316	2.122	2.847	2.639	3.08	2.624	2.744	2.061	2.765	2.67	-2.661	-1.372	2.394	1.487	2.457	2.735	1.918	2.781	2.492	3.189	2.544	2.678	2.005	2.676	2.523	-2.385	-0.883	2.323	2.41	1.431	2.296	1.914	1.142	1.772
Doxepin hydrochloride	-0.0249	0.172	0.66	-0.0668	0.0761	0.513	0.552	-0.411	0.496	-0.343	1.865	0.409	1.376	2.005	1.934	1.222	1.852	1.499	1.597	1.732	1.863	-1.741	-1.638	1.177	0.349	1.937	0.772	1.412	2.086	1.991	1.354	1.869	1.51	1.588	1.724	1.942	-1.769	-1.44	1.229	0.592	0.4	0.477	0.673	0.0888	0.516
Doxofylline	-0.159	-0.0302	0.00215	0.123	0.00025	-0.0515	-0.249	0.319	-0.274	0.552	-0.621	0.954	0.00787	-1.155	-0.613	0.313	-0.731	-0.0901	-0.915	-0.56	-0.604	0.808	1.688	-0.528	-0.366	-0.567	0.536	0.119	-1.162	-0.566	0.126	-0.689	-0.0744	-0.886	-0.511	-0.522	0.708	1.485	-0.515	-0.117	-0.408	0.0217	-0.389	-0.304	-0.383
Doxycycline hydrochloride	-0.552	-0.492	-0.702	-0.678	-0.532	-0.727	-0.645	-0.183	-0.555	-0.267	-1.031	-1.786	-0.769	-1.211	-0.962	-1.714	-0.671	-1.481	-0.0207	-0.929	-1.06	0.846	-0.313	-0.743	-0.418	-1.135	-1.69	-0.79	-1.391	-1.064	-1.619	-0.802	-1.576	-0.0888	-1.05	-1.163	0.949	-0.431	-0.799	-0.962	-0.449	-1.007	-0.598	-0.277	-0.502
Doxylamine succinate	-0.502	-0.326	-0.318	-0.753	-0.377	-0.398	-0.356	-0.166	-0.311	-0.0614	0.196	0.508	0.251	0.0541	0.207	0.575	0.122	0.527	-0.119	0.245	0.183	0.053	-0.0526	-0.154	-0.369	0.316	0.489	0.351	0.189	0.318	0.55	0.166	0.644	-0.179	0.31	0.318	-0.102	-0.0945	-0.0912	-0.104	-0.351	-0.108	-0.298	-0.405	-0.347
Drofenine hydrochloride	0.772	0.628	0.752	0.84	0.767	0.811	0.58	0.558	0.523	0.147	1.68	2.072	2.228	1.02	1.758	2.602	1.802	2.237	1.348	1.977	1.818	-1.521	-0.691	1.116	0.497	1.793	2.091	2.34	1.032	1.861	2.497	1.868	2.187	1.449	2.012	1.955	-1.589	-0.61	1.17	1.202	0.473	1.228	0.537	0.458	0.582
Droperidol	0.978	1.549	0.96	0.476	1.467	0.968	0.55	1.813	0.582	1.88	0.817	1.653	0.843	0.919	0.81	1.745	0.983	1.633	0.574	1.264	0.992	-0.968	-0.0896	0.762	0.844	0.766	1.787	0.727	0.958	0.757	1.763	1.02	1.666	0.638	1.321	0.949	-0.982	0.27	0.734	1.229	0.76	1.23	0.49	1.072	0.787
Dropropizine (R,S)	-0.914	-0.381	-0.482	-1.007	-0.496	-0.604	-0.546	-0.0593	-0.466	0.0355	-0.669	-1.056	-0.406	-0.953	-0.548	-0.821	-0.175	-0.813	0.304	-0.383	-0.724	0.704	-0.0801	-0.59	-0.442	-0.57	-1.235	-0.252	-0.912	-0.459	-0.928	-0.203	-0.843	0.256	-0.427	-0.601	0.489	-0.485	-0.536	-0.755	-0.383	-0.718	-0.481	-0.384	-0.47
Dyclonine hydrochloride	-0.794	-0.499	-0.12	-0.692	-0.585	-0.21	-0.122	-0.848	-0.0907	-0.895	0.128	-0.337	0.209	0.0871	0.288	0.215	0.868	0.434	1.054	0.715	0.159	-0.117	-0.591	-0.156	-0.31	0.307	-0.378	0.434	0.268	0.456	0.137	0.848	0.544	0.865	0.699	0.385	-0.481	-0.874	-0.0797	-0.334	-0.302	-0.334	-0.171	-0.385	-0.263
Dydrogesterone	0.0624	-0.61	0.223	0.0827	-0.58	0.133	0.102	-1.177	0.0418	-1.356	0.118	1.212	-0.587	0.871	0.137	1.124	0.242	0.501	0.0782	0.308	0.196	-0.256	0.528	-0.0901	-0.367	0.0953	1.211	-0.658	0.888	0.109	1.084	0.172	0.542	-0.0841	0.259	0.165	-0.177	0.714	-0.0917	0.333	-0.34	0.324	0.0614	-0.62	-0.209
Ebselen	-0.0059	0.901	0.371	-0.515	0.788	0.256	-0.0794	1.525	0.0191	1.781	-0.533	-0.772	-0.755	-0.391	-0.451	-0.608	-0.295	-0.321	-0.199	-0.335	-0.592	0.795	-0.00931	-0.243	0.317	-0.563	-0.909	-0.814	-0.404	-0.489	-0.701	-0.446	-0.264	-0.477	-0.439	-0.622	0.886	-0.207	-0.277	-0.282	0.22	-0.193	-0.165	0.665	0.169
Eburnamonine (-)	-2.154	-1.214	-0.753	-1.599	-1.285	-0.837	-0.499	-1.702	-0.489	-1.746	-0.12	-1.559	-0.263	-0.114	-0.215	-1.304	-0.752	-0.231	-1.149	-0.656	-0.171	0.196	-0.946	-0.458	-0.786	-0.191	-1.516	-0.313	-0.137	-0.284	-1.298	-0.668	-0.174	-1.048	-0.559	-0.226	0.198	-1.07	-0.516	-1.037	-0.756	-1.062	-0.425	-1.015	-0.689
Econazole nitrate	0.898	0.517	0.077	0.747	0.445	0.133	-0.0493	0.458	0.0736	0.227	1.042	1.176	0.716	1.231	1.091	1.627	1.342	0.432	1.732	1.138	1.082	-1.533	-0.744	0.606	0.364	1.049	1.377	0.68	1.264	1.087	1.671	1.27	0.399	1.691	1.055	1.071	-1.435	-0.577	0.6	0.704	0.259	0.672	0.002	0.555	0.276
Edrophonium chloride	-0.842	-0.302	-0.501	-1.241	-0.522	-0.653	-0.565	-0.0758	-0.445	-0.0145	-0.781	-1.575	-0.528	-1.018	-0.649	-1.286	-0.185	-1.112	0.45	-0.478	-0.823	0.748	-0.341	-0.596	-0.344	-0.664	-1.732	-0.381	-0.926	-0.557	-1.377	-0.233	-1.093	0.353	-0.523	-0.688	0.592	-0.876	-0.541	-0.901	-0.343	-0.862	-0.477	-0.232	-0.404
Efavirenz	-0.668	-1.488	-1.078	0.0364	-1.301	-1.018	-0.76	-1.52	-0.803	-1.705	-0.701	-0.257	-0.65	-0.707	-0.811	-0.896	-1.369	-0.898	-1.57	-1.273	-0.752	0.783	0.98	-0.836	-1.13	-0.815	-0.382	-0.731	-0.808	-0.914	-0.871	-1.289	-0.928	-1.412	-1.199	-0.86	0.836	0.946	-0.886	-0.839	-1.049	-0.865	-0.693	-1.38	-1.023
Emedastine	-0.502	-0.946	-0.699	-0.275	-0.855	-0.655	-0.518	-0.84	-0.526	-1.075	-0.139	1.021	0.517	-0.786	-0.117	0.747	-0.304	0.669	-0.753	-0.0414	-0.0723	0.263	0.816	-0.461	-0.769	-0.0328	0.716	0.641	-0.772	-0.00298	0.599	-0.226	0.801	-0.769	0.0484	0.05	0.215	0.611	-0.418	-0.253	-0.734	-0.199	-0.515	-0.909	-0.707
Enalapril maleate	-0.795	-1.044	-0.765	-0.703	-0.985	-0.806	-0.616	-1.095	-0.601	-1.222	-0.81	-2.253	-1.201	-0.568	-0.802	-1.995	-0.829	-1.627	-0.306	-1.126	-0.925	0.793	-0.906	-0.713	-0.658	-0.823	-2.025	-1.202	-0.543	-0.822	-1.831	-0.924	-1.569	-0.465	-1.19	-0.954	0.866	-1.044	-0.713	-1.114	-0.62	-1.214	-0.555	-0.698	-0.649
Enilconazole	0.192	0.101	-0.178	0.0105	0.0939	-0.155	-0.263	0.291	-0.193	0.154	-0.559	-1.168	-0.397	-0.749	-0.388	-0.741	0.135	-0.889	0.844	-0.172	-0.61	0.57	-0.44	-0.352	0.0362	-0.473	-1.258	-0.354	-0.665	-0.305	-0.804	0.0629	-0.948	0.778	-0.271	-0.529	0.525	-0.818	-0.315	-0.519	-0.0143	-0.474	-0.37	0.323	-0.101
Enoxacin	0.315	0.218	0.0734	0.0447	0.388	0.133	-0.0682	0.512	-0.108	0.335	-0.495	0.402	-1.036	0.0524	-0.524	-0.0536	-0.697	0.108	-1.027	-0.488	-0.519	0.689	0.948	-0.345	-0.0314	-0.585	0.434	-1.203	0.0622	-0.596	-0.0117	-0.665	0.157	-1.01	-0.437	-0.617	0.793	1.317	-0.387	0.00669	-0.081	0.0138	-0.214	0.121	-0.0944
Entacapone	0.0172	0.323	-0.122	-0.242	0.29	-0.143	-0.319	0.951	-0.245	0.994	-0.833	-0.838	-0.481	-1.181	-0.757	-0.84	-0.561	-1.068	-0.126	-0.738	-0.9	0.972	0.337	-0.52	-0.0213	-0.769	-0.991	-0.379	-1.109	-0.716	-0.91	-0.613	-1.135	-0.174	-0.79	-0.811	0.832	-0.0959	-0.486	-0.48	-0.0734	-0.413	-0.4	0.261	-0.15
Epiandrosterone	2.675	2.848	2.995	2.83	2.877	3	2.808	1.915	2.807	1.33	0.393	1.106	0.998	0.08	0.224	0.767	0.279	0.936	-0.0385	0.624	0.537	-0.471	0.0701	1.855	2.635	0.401	1.235	0.969	0.129	0.251	0.841	0.478	1.102	0.233	0.867	0.576	-0.482	0.513	2.019	2.984	2.746	3	2.417	2.68	2.58
Epirizole	-1.084	-0.62	-0.568	-1.252	-0.735	-0.661	-0.565	-0.496	-0.541	-0.263	-0.318	-0.0656	-0.707	0.0365	-0.307	-0.156	-0.373	0.00277	-0.552	-0.32	-0.303	0.431	0.331	-0.525	-0.714	-0.406	-0.151	-0.831	-0.051	-0.377	-0.2	-0.445	-0.0319	-0.662	-0.396	-0.417	0.646	0.407	-0.563	-0.509	-0.663	-0.516	-0.432	-0.867	-0.642
Epitiostanol	0.761	0.137	0.0115	0.941	0.295	0.143	-0.0694	0.35	-0.0969	0.0504	-0.61	1.431	-0.125	-0.96	-0.619	0.565	-0.799	0.155	-1.136	-0.544	-0.532	0.637	2.131	-0.401	-0.0877	-0.643	1.028	-0.141	-1.079	-0.626	0.398	-0.733	0.232	-1.074	-0.463	-0.563	0.769	2.219	-0.421	0.254	-0.159	0.41	-0.28	0.0737	-0.155
Equilin	0.614	1.635	0.985	-0.118	1.447	0.834	0.311	2.17	0.486	2.652	-0.193	1.152	-0.0731	-0.267	-0.137	0.864	0.0597	0.294	0.0402	0.149	-0.142	0.209	1.097	0.186	0.723	-0.26	1.018	-0.149	-0.345	-0.2	0.772	-0.0102	0.309	-0.0517	0.104	-0.215	0.369	1.314	0.141	0.84	0.577	0.943	0.19	1.092	0.586
Erlotinib	0.532	0.291	0.851	0.286	0.302	0.704	0.501	-0.116	0.561	-0.669	1.262	1.714	1.151	1.339	1.23	2.031	1.118	1.704	0.6	1.355	1.243	-1.158	-0.596	0.831	0.275	1.126	1.973	0.947	1.243	1.112	2.104	1.148	1.566	0.742	1.349	1.094	-1.003	-0.169	0.776	1.051	0.266	0.992	0.618	0.0605	0.462
Erythromycin	-0.0449	0.397	0.443	-0.293	0.362	0.319	0.15	0.759	0.242	0.89	0.189	-0.835	-0.0923	0.476	0.309	-0.196	1.231	-0.571	2.321	0.779	0.179	-0.517	-1.318	0.203	0.38	0.136	-0.483	-0.162	0.442	0.237	-0.052	0.976	-0.636	2.079	0.554	0.111	-0.311	-1.163	0.162	-0.0103	0.336	-0.114	0.218	0.487	0.356
Escitalopram	0.675	-0.0863	0.284	1.388	0.0928	0.503	0.45	-0.598	0.231	-0.909	1.438	0.808	1.825	0.705	1.503	1.345	1.211	1.226	0.869	1.201	1.356	-1.298	-1.041	0.883	0.2	1.6	0.987	1.996	0.893	1.627	1.377	1.343	1.21	0.988	1.281	1.581	-1.662	-1.03	0.932	0.48	0.206	0.441	0.205	0.164	0.244
Eserine sulfate, physostigmine sulfate	-0.229	-0.0999	-0.313	-0.298	-0.0937	-0.291	-0.34	0.237	-0.319	0.0978	-0.364	-0.645	-0.211	-0.552	-0.257	-0.404	0.15	-0.366	0.529	-0.00939	-0.411	0.374	-0.187	-0.36	-0.206	-0.275	-0.735	-0.0968	-0.49	-0.18	-0.477	0.118	-0.426	0.498	-0.0587	-0.31	0.184	-0.432	-0.316	-0.485	-0.209	-0.458	-0.361	-0.0819	-0.261
Esmolol hydrochloride	0.319	0.737	0.218	-0.606	0.595	0.0846	-0.183	1.319	-0.0091	1.136	-0.464	-0.797	-0.531	-0.325	-0.359	-0.524	0.246	-0.53	0.813	0.0356	-0.473	0.345	-0.332	-0.273	0.283	-0.434	-0.839	-0.549	-0.236	-0.349	-0.589	0.0464	-0.543	0.529	-0.125	-0.45	0.284	-0.483	-0.271	-0.335	0.164	-0.275	-0.202	0.635	0.134
Estradiol Valerate	0.191	0.777	0.302	0.157	0.736	0.338	0.0414	1.074	0.108	1.038	-0.553	-0.834	-0.384	-0.619	-0.511	-0.788	-0.223	-0.752	0.198	-0.368	-0.598	0.556	0.0186	-0.226	0.442	-0.601	-0.918	-0.432	-0.679	-0.567	-0.851	-0.36	-0.826	0.059	-0.493	-0.65	0.588	-0.0728	-0.281	-0.308	0.309	-0.223	-0.147	0.86	0.265
Estradiol-17 beta	-1.011	-0.948	-0.647	-0.849	-1.023	-0.728	-0.565	-0.945	-0.521	-0.909	-0.281	0.869	0.448	-0.928	-0.286	0.492	-0.477	0.445	-0.895	-0.227	-0.228	0.329	0.915	-0.515	-0.816	-0.189	0.609	0.65	-0.997	-0.193	0.355	-0.481	0.528	-1.036	-0.21	-0.122	0.286	0.861	-0.477	-0.286	-0.8	-0.238	-0.484	-1.007	-0.727
Estriol	-0.552	-0.554	-0.501	-0.371	-0.496	-0.466	-0.44	-0.391	-0.468	-0.388	-0.183	0.579	-0.107	-0.149	-0.288	0.135	-0.645	0.157	-1.062	-0.419	-0.134	0.2	0.666	-0.397	-0.599	-0.235	0.573	-0.136	-0.215	-0.319	0.171	-0.547	0.166	-0.934	-0.338	-0.191	0.279	0.905	-0.41	-0.18	-0.543	-0.203	-0.364	-0.731	-0.531
Estrone	-0.0664	-0.03	-0.0192	-0.208	-0.123	-0.11	-0.159	-0.0522	-0.0675	-0.0269	-0.164	0.536	-0.158	-0.196	-0.113	0.505	-0.0848	0.159	-0.21	-0.0382	-0.131	0.177	0.546	-0.151	-0.11	-0.19	0.405	-0.152	-0.261	-0.14	0.415	-0.129	0.175	-0.314	-0.0775	-0.163	0.247	0.526	-0.164	0.119	-0.15	0.172	-0.166	-0.0596	-0.124
Estropipate	-0.499	-0.089	-0.416	-0.515	-0.102	-0.399	-0.432	0.259	-0.432	0.382	-0.553	-0.46	-0.801	-0.287	-0.616	-0.706	-0.833	-0.81	-0.787	-0.847	-0.563	0.448	0.232	-0.5	-0.323	-0.659	-0.356	-0.866	-0.388	-0.715	-0.602	-0.836	-0.812	-0.757	-0.841	-0.679	0.587	0.35	-0.557	-0.453	-0.326	-0.503	-0.43	-0.232	-0.369
Etanidazole	0.609	0.337	0.0729	0.132	0.407	0.0805	-0.133	0.841	-0.0328	0.352	-0.593	-0.387	-0.254	-0.94	-0.5	-0.402	-0.211	-0.475	0.0977	-0.299	-0.652	0.862	0.502	-0.325	0.199	-0.449	-0.579	-0.0603	-0.772	-0.375	-0.496	-0.234	-0.333	-0.0437	-0.281	-0.435	0.517	-0.0548	-0.27	-0.262	0.074	-0.152	-0.282	0.549	0.0464
Ethacrynic acid	0.416	0.815	0.178	-0.63	0.583	0.0143	-0.215	1.344	-0.0687	1.687	-0.593	-0.176	-0.807	-0.427	-0.49	-0.213	-0.255	-0.588	0.0593	-0.386	-0.625	0.75	0.663	-0.312	0.191	-0.526	-0.289	-0.776	-0.296	-0.432	-0.256	-0.277	-0.467	-0.0405	-0.375	-0.548	0.653	0.527	-0.284	-0.0818	0.11	-0.0183	-0.224	0.498	0.0574
Ethambutol dihydrochloride	-0.399	-0.271	-0.356	-0.506	-0.44	-0.425	-0.37	-0.321	-0.377	-0.146	-0.499	0.243	-0.681	-0.421	-0.455	-0.0372	-0.539	-0.284	-0.605	-0.502	-0.553	0.785	0.887	-0.483	-0.44	-0.506	0.0964	-0.718	-0.381	-0.461	-0.11	-0.596	-0.217	-0.764	-0.534	-0.554	0.791	0.915	-0.487	-0.291	-0.454	-0.254	-0.4	-0.437	-0.441
Ethamivan	0.274	0.857	0.368	0.181	0.857	0.431	0.0145	1.391	-0.0166	1.808	-0.512	0.175	-0.704	-0.285	-0.497	-0.0996	-0.487	-0.385	-0.472	-0.479	-0.512	0.603	0.81	-0.268	0.223	-0.552	0.0983	-0.752	-0.314	-0.535	-0.127	-0.513	-0.358	-0.516	-0.49	-0.56	0.674	0.934	-0.29	0.0584	0.146	0.11	-0.139	0.497	0.115
Ethamsylate	-0.226	-0.441	-0.447	-0.417	-0.279	-0.446	-0.414	-0.101	-0.415	-0.182	-0.57	0.941	-0.537	-0.488	-0.607	0.237	-0.855	0.0303	-1.221	-0.626	-0.521	0.654	1.548	-0.57	-0.533	-0.619	0.677	-0.61	-0.569	-0.635	0.139	-0.818	0.0207	-1.172	-0.587	-0.59	0.793	1.674	-0.584	-0.156	-0.526	-0.0973	-0.446	-0.556	-0.522
Ethaverine hydrochloride	0.57	0.107	-0.324	0.642	0.177	-0.155	-0.23	0.309	-0.326	0.611	1.267	2.566	1.887	0.633	1.183	2.529	0.658	2.33	-0.376	1.188	1.3	-1.068	-0.0601	0.366	-0.159	1.331	2.612	1.902	0.688	1.261	2.535	0.896	2.394	-0.125	1.384	1.354	-1.127	0.19	0.359	0.638	-0.211	0.637	-0.252	-0.119	-0.177
Ethinylestradiol	-0.678	-0.717	-0.6	-0.702	-0.741	-0.653	-0.513	-0.759	-0.408	-1.01	-0.493	-1.636	-0.716	-0.273	-0.497	-1.396	-0.363	-1.135	0.143	-0.599	-0.522	0.207	-0.827	-0.49	-0.408	-0.606	-1.486	-0.791	-0.438	-0.61	-1.322	-0.524	-1.132	-0.0572	-0.73	-0.665	0.497	-0.844	-0.555	-0.865	-0.458	-0.916	-0.438	-0.372	-0.431
Ethionamide	0.221	0.0657	-0.0681	-0.0978	-0.0275	-0.169	-0.277	0.217	-0.212	0.225	-0.602	0.431	-0.839	-0.307	-0.672	-0.148	-0.915	-0.498	-1.049	-0.809	-0.605	0.782	1.096	-0.459	-0.204	-0.686	0.368	-0.939	-0.346	-0.742	-0.133	-0.889	-0.45	-1.013	-0.76	-0.693	0.91	1.32	-0.503	-0.0558	-0.25	-0.021	-0.325	-0.0876	-0.25
Ethisterone	-1.08	-0.692	-0.722	-1.021	-0.846	-0.838	-0.691	-0.439	-0.613	-0.122	-0.725	0.172	0.0136	-1.452	-0.681	-0.214	-0.846	-0.0707	-1.121	-0.663	-0.754	0.99	1.246	-0.685	-0.756	-0.682	-0.259	0.151	-1.531	-0.637	-0.404	-0.808	-0.0874	-1.112	-0.632	-0.691	0.892	0.908	-0.678	-0.553	-0.722	-0.463	-0.575	-0.84	-0.724
Ethopropazine hydrochloride	2.954	0.64	1.043	2.737	1.248	1.397	1.023	0.76	0.74	-0.0152	3.027	4.866	4.276	1.54	3.273	5.778	3.456	3.162	3.071	3.475	3.3	-3.009	-0.533	1.803	0.816	2.905	4.823	4.032	1.401	3.149	5.528	3.465	2.849	3.378	3.375	3.195	-2.819	-0.165	1.704	2.305	0.788	2.383	0.685	0.839	0.872
Ethosuximide	-0.207	-0.0549	-0.195	-0.688	-0.192	-0.305	-0.343	0.138	-0.252	-0.0332	-0.619	-0.975	-0.763	-0.556	-0.53	-0.83	-0.306	-0.908	0.119	-0.517	-0.67	0.675	-0.0557	-0.464	-0.189	-0.622	-1.045	-0.795	-0.569	-0.534	-0.863	-0.428	-0.829	-0.115	-0.605	-0.705	0.711	-0.277	-0.463	-0.595	-0.235	-0.574	-0.37	-0.0437	-0.254
Ethotoin	-0.484	-0.246	-0.455	-0.863	-0.363	-0.555	-0.533	0.00366	-0.442	0.146	-0.48	0.115	-0.911	-0.0955	-0.477	-0.178	-0.513	-0.387	-0.506	-0.514	-0.503	0.545	0.7	-0.513	-0.457	-0.569	0.0978	-1.008	-0.186	-0.554	-0.157	-0.581	-0.369	-0.609	-0.565	-0.611	0.735	0.876	-0.568	-0.34	-0.489	-0.353	-0.454	-0.43	-0.471
Ethoxyquin	-0.546	-0.0257	-0.496	-0.383	-0.0402	-0.458	-0.51	0.631	-0.478	1.078	-0.354	0.391	0.378	-1.054	-0.324	0.201	-0.368	0.153	-0.533	-0.235	-0.337	0.429	0.651	-0.418	-0.352	-0.296	0.195	0.479	-1.067	-0.271	0.107	-0.331	0.107	-0.491	-0.216	-0.273	0.382	0.496	-0.4	-0.226	-0.376	-0.172	-0.474	-0.244	-0.399
Ethynodiol diacetate	0.371	0.186	0.193	0.13	0.171	0.161	0.00723	0.177	0.0442	-0.024	0.00153	1.14	-0.246	0.169	0.00457	0.88	-0.0809	0.0991	-0.147	-0.0339	0.0419	0.0628	0.777	-0.00334	0.0296	0.05	1.103	-0.235	0.241	0.0436	0.864	-0.102	0.201	-0.258	-0.0222	0.104	0.0219	0.911	0.0352	0.477	0.00403	0.496	-0.0505	0.0988	0.0165
Ethynylestradiol 3-methyl ether	0.0701	-0.215	0.00436	0.216	-0.191	-0.0305	-0.0809	-0.362	-0.0828	-0.612	0.0702	0.995	-0.1	0.342	0.0255	0.717	0.0127	0.43	-0.197	0.152	0.159	-0.195	0.53	-0.16	-0.224	0.0368	0.938	-0.143	0.29	0.00714	0.677	0.00649	0.456	-0.229	0.154	0.114	-0.115	0.739	-0.185	0.0952	-0.268	0.116	-0.148	-0.256	-0.194
Etidronic acid, disodium salt	-0.368	0.207	-0.302	-0.656	0.232	-0.298	-0.437	1.019	-0.361	1.239	-0.464	-0.312	-0.398	-0.441	-0.428	-0.376	-0.207	-0.578	0.128	-0.32	-0.44	0.247	0.237	-0.4	-0.121	-0.45	-0.362	-0.4	-0.439	-0.43	-0.406	-0.352	-0.584	-0.0918	-0.437	-0.438	0.3	0.221	-0.401	-0.336	-0.163	-0.316	-0.416	0.0971	-0.22
Etifenin	-0.697	-0.232	-0.614	-0.981	-0.39	-0.676	-0.622	0.226	-0.534	0.465	-0.81	-1.15	-0.838	-0.722	-0.792	-1.238	-0.679	-1.301	-0.209	-0.884	-0.813	0.564	0.104	-0.638	-0.398	-0.856	-1.091	-0.816	-0.74	-0.847	-1.178	-0.706	-1.329	-0.169	-0.897	-0.842	0.519	0.0943	-0.659	-0.733	-0.407	-0.763	-0.53	-0.287	-0.461
Etilefrine hydrochloride	-0.0907	-0.517	-0.474	0.321	-0.503	-0.349	-0.262	-0.962	-0.411	-0.933	-0.338	0.322	-1.04	0.427	-0.403	-0.0522	-0.591	-0.169	-0.784	-0.505	-0.319	0.299	0.63	-0.466	-0.508	-0.437	0.373	-1.19	0.382	-0.481	0.0077	-0.595	-0.141	-0.79	-0.496	-0.451	0.466	0.943	-0.515	-0.252	-0.492	-0.294	-0.371	-0.572	-0.478
Etodolac	-0.545	-0.373	-0.586	-0.581	-0.481	-0.607	-0.538	-0.238	-0.51	-0.0729	-0.895	-2.262	-1.172	-0.728	-0.835	-1.97	-0.557	-1.656	0.207	-0.919	-1.02	0.903	-0.897	-0.628	-0.284	-0.874	-2.082	-1.128	-0.71	-0.837	-1.817	-0.694	-1.649	0.0342	-1.022	-1.023	0.954	-1.256	-0.629	-1.031	-0.31	-1.108	-0.503	-0.112	-0.374
Etofenamate	-1.243	-1.317	-0.946	-1.077	-1.172	-0.968	-0.687	-1.258	-0.691	-1.4	-0.408	0.0831	-0.997	0.23	-0.461	-0.295	-0.733	-0.274	-0.98	-0.629	-0.41	0.46	0.676	-0.692	-1.04	-0.55	0.0531	-1.192	0.127	-0.576	-0.276	-0.773	-0.261	-1.053	-0.656	-0.577	0.639	0.932	-0.755	-0.671	-0.967	-0.714	-0.574	-1.315	-0.916
Etofylline	-1.174	-0.506	-0.605	-1.305	-0.625	-0.739	-0.629	-0.233	-0.557	-0.218	-0.573	-1.116	-0.915	-0.235	-0.582	-1.054	-0.646	-0.883	-0.466	-0.761	-0.601	0.55	-0.237	-0.58	-0.575	-0.659	-1.032	-1.003	-0.36	-0.657	-0.995	-0.739	-0.891	-0.586	-0.841	-0.722	0.75	-0.169	-0.63	-0.749	-0.558	-0.793	-0.464	-0.622	-0.56
Etomidate	-0.784	-0.449	-0.611	-0.975	-0.535	-0.705	-0.635	-0.0891	-0.521	-0.0635	-0.813	-1.286	-0.67	-0.985	-0.728	-1.142	-0.555	-1.107	-0.101	-0.754	-0.87	0.885	-0.0767	-0.672	-0.502	-0.799	-1.398	-0.633	-1.009	-0.726	-1.201	-0.673	-1.211	-0.219	-0.885	-0.852	0.913	-0.488	-0.678	-0.834	-0.52	-0.809	-0.541	-0.443	-0.534
Etoricoxib	-0.603	-0.103	-0.427	-0.655	-0.146	-0.416	-0.442	0.327	-0.442	0.585	-0.563	-1.14	-0.788	-0.322	-0.554	-1.03	-0.279	-1.003	0.241	-0.498	-0.59	0.481	-0.335	-0.516	-0.316	-0.603	-1.05	-0.79	-0.36	-0.601	-0.966	-0.356	-1.054	0.198	-0.568	-0.634	0.551	-0.402	-0.541	-0.669	-0.321	-0.704	-0.441	-0.207	-0.367
Etretinate	-0.112	0.0856	-0.171	-0.33	-0.102	-0.184	-0.194	-0.0258	-0.18	0.238	-0.359	0.591	-0.791	0.0529	-0.312	0.358	-0.218	0.308	-0.416	-0.0803	-0.342	0.503	0.853	-0.321	-0.104	-0.328	0.458	-0.855	0.236	-0.285	0.293	-0.167	0.409	-0.434	-0.00474	-0.276	0.386	0.872	-0.309	-0.016	-0.133	0.0351	-0.247	0.00798	-0.156
Eucatropine hydrochloride	-0.392	-0.103	-0.483	-0.54	0.00978	-0.409	-0.451	0.552	-0.447	0.658	-0.254	-1.496	-0.558	-0.0824	-0.148	-0.981	0.624	-0.912	1.613	0.222	-0.319	-0.00963	-1.263	-0.342	-0.134	-0.233	-1.126	-0.5	-0.0599	-0.158	-0.774	0.438	-0.892	1.394	0.0793	-0.312	0.0378	-1.324	-0.356	-0.683	-0.181	-0.807	-0.44	0.0777	-0.236
Exemestane	-0.2	-0.667	-0.605	-0.0577	-0.606	-0.561	-0.471	-0.621	-0.509	-0.578	-0.482	1.039	-0.368	-0.501	-0.503	0.401	-0.69	0.0602	-0.988	-0.49	-0.446	0.611	1.523	-0.552	-0.645	-0.51	0.725	-0.415	-0.52	-0.512	0.293	-0.596	0.101	-0.86	-0.399	-0.472	0.635	1.459	-0.565	-0.184	-0.606	-0.129	-0.475	-0.729	-0.608
Fadrozole hydrochloride	-0.874	-0.504	-0.633	-0.673	-0.574	-0.606	-0.517	-0.367	-0.575	-0.0211	-0.48	-1.884	-0.531	-0.471	-0.416	-1.486	0.0292	-1.173	0.844	-0.315	-0.542	0.169	-1.106	-0.502	-0.421	-0.473	-1.649	-0.494	-0.484	-0.42	-1.323	-0.0783	-1.192	0.743	-0.414	-0.558	0.255	-1.211	-0.511	-0.928	-0.407	-1.025	-0.472	-0.369	-0.453
Famciclovir	-0.311	0.158	-0.288	-0.776	0.162	-0.319	-0.473	0.945	-0.377	0.882	-0.469	0.0882	-0.523	-0.354	-0.485	-0.227	-0.667	-0.166	-0.886	-0.58	-0.437	0.469	0.713	-0.386	-0.218	-0.481	-0.0129	-0.55	-0.428	-0.491	-0.255	-0.67	-0.165	-0.899	-0.576	-0.471	0.612	0.761	-0.392	-0.205	-0.23	-0.169	-0.354	-0.103	-0.267
Famotidine	-0.898	-0.803	-0.713	-0.837	-0.77	-0.756	-0.633	-0.412	-0.584	-0.489	-0.582	-0.519	-0.164	-1.147	-0.549	-0.604	-0.848	-0.539	-0.955	-0.823	-0.68	1.01	0.36	-0.623	-0.724	-0.416	-0.739	0.0473	-1.062	-0.392	-0.692	-0.802	-0.582	-0.964	-0.807	-0.5	0.789	-0.0422	-0.541	-0.667	-0.683	-0.634	-0.567	-0.792	-0.694
Famprofazone	-0.336	-0.671	-0.599	-0.307	-0.597	-0.54	-0.458	-0.561	-0.508	-0.545	-0.232	-0.135	-0.539	0.156	-0.255	-0.241	-0.149	-0.376	0.0312	-0.207	-0.202	0.00189	0.0123	-0.445	-0.573	-0.299	-0.0673	-0.59	0.064	-0.316	-0.196	-0.202	-0.38	-0.00339	-0.244	-0.296	0.187	0.13	-0.473	-0.464	-0.547	-0.509	-0.459	-0.633	-0.55
Felbinac	-0.285	-0.142	-0.43	-0.362	-0.149	-0.364	-0.392	0.165	-0.395	0.159	-0.641	-0.828	-0.691	-0.556	-0.621	-0.83	-0.541	-0.843	-0.29	-0.675	-0.663	0.614	0.0332	-0.491	-0.242	-0.661	-0.782	-0.677	-0.613	-0.638	-0.776	-0.565	-0.849	-0.298	-0.694	-0.692	0.679	0.0132	-0.498	-0.519	-0.24	-0.542	-0.421	-0.103	-0.313
Felodipine	-0.774	-0.307	-0.545	-0.969	-0.516	-0.635	-0.56	-0.182	-0.481	0.174	-0.464	-0.648	-0.336	-0.57	-0.429	-0.618	-0.407	-0.486	-0.287	-0.453	-0.487	0.499	-0.0175	-0.476	-0.427	-0.511	-0.656	-0.358	-0.672	-0.472	-0.601	-0.418	-0.46	-0.305	-0.46	-0.557	0.673	-0.128	-0.516	-0.553	-0.436	-0.559	-0.447	-0.39	-0.446
Fenbufen	-0.311	-0.543	-0.573	0.00756	-0.519	-0.5	-0.442	-0.519	-0.509	-0.335	-0.536	0.75	-0.382	-0.724	-0.522	0.243	-0.708	-0.0344	-0.97	-0.54	-0.548	0.742	1.348	-0.583	-0.617	-0.511	0.529	-0.363	-0.697	-0.5	0.166	-0.661	0.0295	-0.956	-0.478	-0.512	0.702	1.328	-0.575	-0.232	-0.605	-0.178	-0.494	-0.664	-0.596
Fendiline hydrochloride	0.948	1.126	2.205	0.872	0.818	1.877	1.778	-0.403	1.862	-0.531	2.741	0.46	2.294	2.776	2.644	1.293	2.155	2.216	1.461	2.276	2.604	-2.43	-2.168	2.941	1.848	2.697	0.928	2.208	2.869	2.581	1.465	2.241	2.26	1.516	2.36	2.584	-2.577	-1.908	2.956	1.826	1.895	1.704	2.417	1.314	2.147
Fenipentol	-0.426	-0.951	-0.707	-0.167	-0.804	-0.651	-0.523	-0.934	-0.593	-0.925	-0.471	0.264	-0.619	-0.353	-0.502	-0.11	-0.735	-0.274	-0.931	-0.645	-0.498	0.518	0.76	-0.613	-0.792	-0.51	0.132	-0.637	-0.421	-0.526	-0.141	-0.708	-0.274	-0.893	-0.617	-0.55	0.58	0.735	-0.633	-0.467	-0.747	-0.466	-0.536	-0.929	-0.73
Fenofibrate	-0.246	-0.796	-0.604	-0.0551	-0.708	-0.548	-0.444	-0.926	-0.477	-1.153	-0.685	0.362	-0.888	-0.439	-0.757	-0.341	-1.158	-0.675	-1.354	-1.062	-0.687	0.863	1.33	-0.631	-0.673	-0.737	0.192	-0.96	-0.507	-0.789	-0.368	-1.137	-0.675	-1.325	-1.035	-0.751	0.94	1.446	-0.64	-0.342	-0.636	-0.329	-0.482	-0.77	-0.634
Fenoprofen calcium salt dihydrate	-0.428	-0.541	-0.592	-0.206	-0.477	-0.536	-0.473	-0.358	-0.473	-0.377	-0.456	-0.408	-0.413	-0.464	-0.483	-0.608	-0.762	-0.655	-0.801	-0.78	-0.452	0.398	0.388	-0.491	-0.52	-0.481	-0.472	-0.393	-0.562	-0.505	-0.612	-0.759	-0.661	-0.796	-0.781	-0.501	0.522	0.369	-0.508	-0.505	-0.518	-0.501	-0.474	-0.527	-0.521
Fenoterol hydrobromide	-0.631	-0.921	-0.755	-0.425	-0.929	-0.753	-0.597	-0.962	-0.624	-0.796	-0.365	0.475	-0.374	-0.283	-0.437	0.00712	-0.83	0.0739	-1.254	-0.606	-0.303	0.432	0.846	-0.584	-0.819	-0.451	0.324	-0.497	-0.365	-0.502	-0.0484	-0.864	0.00882	-1.312	-0.65	-0.395	0.542	0.98	-0.625	-0.432	-0.784	-0.419	-0.512	-0.991	-0.741
Fenspiride hydrochloride	-0.91	-0.789	-0.71	-0.75	-0.845	-0.751	-0.604	-0.661	-0.641	-0.252	-0.134	-0.0755	-0.241	0.0029	-0.183	-0.156	-0.179	-0.297	-0.0807	-0.211	-0.113	0.045	-0.0419	-0.493	-0.781	-0.154	-0.0338	-0.257	0.00248	-0.205	-0.142	-0.239	-0.249	-0.213	-0.254	-0.142	0.0786	0.0534	-0.504	-0.561	-0.737	-0.604	-0.5	-0.94	-0.705
Fentiazac	-0.504	-0.906	-0.864	-0.354	-0.834	-0.829	-0.646	-0.728	-0.641	-0.723	-0.832	-1.437	-0.81	-0.837	-0.812	-1.436	-0.597	-1.392	0.00392	-0.851	-0.886	0.748	-0.288	-0.756	-0.689	-0.721	-1.323	-0.648	-0.733	-0.726	-1.322	-0.603	-1.322	-0.0246	-0.823	-0.774	0.561	-0.494	-0.72	-0.94	-0.658	-1.009	-0.63	-0.698	-0.695
Finasteride	0.274	0.547	0.0527	0.122	0.677	0.176	-0.0643	1.118	-0.0687	1.181	-0.582	-0.514	-0.717	-0.396	-0.568	-0.576	-0.404	-0.692	-0.122	-0.507	-0.597	0.591	0.0956	-0.306	0.209	-0.631	-0.487	-0.755	-0.414	-0.608	-0.555	-0.435	-0.733	-0.111	-0.542	-0.646	0.653	0.208	-0.334	-0.189	0.144	-0.17	-0.17	0.478	0.0878
Fipexide hydrochloride	-0.7	-0.529	-0.642	-0.62	-0.553	-0.666	-0.592	-0.192	-0.584	0.0467	-0.229	0.468	-0.0263	-0.416	-0.223	0.298	-0.244	-0.0754	-0.259	-0.209	-0.236	0.339	0.468	-0.495	-0.661	-0.179	0.394	0.0426	-0.364	-0.181	0.269	-0.215	-0.0249	-0.262	-0.172	-0.187	0.319	0.467	-0.484	-0.331	-0.636	-0.337	-0.513	-0.731	-0.627
Flavoxate hydrochloride	-0.899	-0.918	-0.712	-0.696	-0.989	-0.793	-0.606	-0.95	-0.525	-1.173	-0.367	-0.877	-0.111	-0.574	-0.295	-0.619	-0.0934	-0.654	0.275	-0.281	-0.407	0.407	-0.32	-0.534	-0.684	-0.294	-1.007	-0.00184	-0.564	-0.23	-0.718	-0.238	-0.776	0.0582	-0.443	-0.306	0.266	-0.696	-0.508	-0.795	-0.678	-0.778	-0.525	-0.768	-0.651
Flecainide acetate	0.76	0.989	0.723	0.579	0.936	0.735	0.44	1.171	0.453	1.283	0.946	1.392	1.113	0.808	1.014	1.717	1.08	1.325	0.825	1.19	1.043	-0.994	-0.274	0.836	0.569	1.036	1.477	1.232	0.902	1.084	1.703	1.119	1.388	0.802	1.224	1.164	-1.174	-0.185	0.897	1.073	0.539	1.069	0.453	0.627	0.58
Fleroxacin	0.23	0.169	-0.0323	0.0253	0.187	-0.0307	-0.164	0.448	-0.128	0.159	-0.279	-0.139	0.0184	-0.518	-0.22	-0.0484	-0.026	-0.287	0.189	-0.097	-0.281	0.204	0.0231	-0.239	0.00241	-0.138	-0.217	0.228	-0.398	-0.111	-0.114	-0.0698	-0.231	0.0221	-0.12	-0.112	-0.034	-0.161	-0.18	-0.193	-0.0494	-0.149	-0.302	0.218	-0.0937
Florfenicol	-0.36	-0.678	-0.654	-0.143	-0.44	-0.522	-0.475	-0.353	-0.541	-0.737	-0.731	-1.263	-0.845	-0.69	-0.712	-1.204	-0.565	-1.237	-0.0434	-0.794	-0.833	0.843	-0.215	-0.651	-0.513	-0.746	-1.194	-0.858	-0.683	-0.733	-1.13	-0.592	-1.317	0.0129	-0.841	-0.866	0.863	-0.374	-0.658	-0.803	-0.488	-0.855	-0.53	-0.464	-0.537
Flucloxacillin sodium	-0.558	-0.645	-0.72	-0.481	-0.636	-0.699	-0.63	-0.264	-0.649	-0.0119	-0.507	0.677	-0.264	-0.657	-0.533	0.147	-0.806	-0.0476	-1.121	-0.623	-0.464	0.523	1.229	-0.62	-0.76	-0.521	0.485	-0.268	-0.689	-0.544	0.0763	-0.78	-0.00345	-1.147	-0.585	-0.471	0.555	1.262	-0.625	-0.334	-0.726	-0.307	-0.552	-0.861	-0.712
Fluconazole	0.704	0.225	-0.0535	0.885	0.388	0.131	-0.123	0.728	-0.145	0.637	-0.488	1.351	0.142	-1.007	-0.473	0.69	-0.625	0.421	-1.034	-0.336	-0.433	0.606	1.791	-0.348	-0.0461	-0.513	0.966	0.129	-1.116	-0.47	0.54	-0.556	0.423	-0.943	-0.274	-0.473	0.714	1.794	-0.365	0.24	-0.134	0.391	-0.326	0.172	-0.14
Flucytosine	-0.0984	-0.88	-0.74	0.121	-0.795	-0.664	-0.528	-0.907	-0.546	-1.02	-0.578	-0.458	-0.487	-0.576	-0.633	-0.721	-0.8	-0.738	-0.769	-0.824	-0.595	0.563	0.339	-0.623	-0.637	-0.479	-0.518	-0.353	-0.503	-0.531	-0.697	-0.712	-0.714	-0.678	-0.746	-0.498	0.366	0.145	-0.574	-0.635	-0.635	-0.643	-0.523	-0.686	-0.621
Fludarabine	1.823	0.0727	-0.277	1.116	0.122	-0.181	-0.328	0.489	-0.371	0.848	-0.714	2.426	-1.079	-0.255	-0.732	1.271	-0.818	-0.27	-0.969	-0.699	-0.68	0.865	2.856	-0.595	-0.341	-0.774	2.029	-1.224	-0.255	-0.773	1.103	-0.714	-0.362	-0.7	-0.63	-0.756	0.975	3.025	-0.617	0.425	-0.335	0.538	-0.435	-0.242	-0.388
Fludrocortisone acetate	-0.957	-0.72	-0.619	-1.037	-0.82	-0.734	-0.614	-0.648	-0.582	-0.522	-0.466	-0.126	-0.598	-0.565	-0.413	-0.216	-0.932	-0.157	-1.361	-0.836	-0.54	0.897	0.578	-0.564	-0.761	-0.379	-0.156	-0.504	-0.49	-0.321	-0.181	-0.784	-0.0572	-1.236	-0.704	-0.432	0.804	0.533	-0.52	-0.476	-0.684	-0.506	-0.521	-0.886	-0.706
Flufenamic acid	-0.685	-0.506	-0.595	-0.643	-0.504	-0.622	-0.577	-0.06	-0.588	0.306	-0.622	-0.199	-0.631	-0.555	-0.633	-0.521	-0.745	-0.639	-0.713	-0.765	-0.633	0.577	0.661	-0.632	-0.64	-0.675	-0.264	-0.68	-0.615	-0.675	-0.503	-0.728	-0.674	-0.639	-0.758	-0.699	0.674	0.695	-0.657	-0.533	-0.583	-0.549	-0.509	-0.692	-0.619
Flumequine	-0.225	-1.306	-0.903	0.576	-1.091	-0.742	-0.549	-1.446	-0.687	-1.466	-0.585	-0.369	-0.401	-0.689	-0.669	-0.763	-0.924	-0.868	-0.897	-0.939	-0.617	0.518	0.463	-0.72	-0.919	-0.611	-0.398	-0.374	-0.706	-0.69	-0.719	-0.789	-0.88	-0.657	-0.829	-0.64	0.47	0.47	-0.731	-0.736	-0.851	-0.774	-0.596	-1.103	-0.842
Flumethasone	0.117	-0.0207	-0.362	0.182	0.134	-0.251	-0.355	0.591	-0.333	0.323	-0.42	-1.215	-0.195	-0.691	-0.308	-0.862	-0.222	-0.871	0.192	-0.465	-0.477	0.339	-0.37	-0.317	-0.0882	-0.282	-1.159	-7.73e-05	-0.555	-0.194	-0.806	-0.127	-0.952	0.377	-0.413	-0.315	0.0264	-0.689	-0.252	-0.509	-0.0879	-0.528	-0.437	0.156	-0.207
Flunarizine dihydrochloride	-0.958	-0.93	-0.294	-0.427	-0.962	-0.362	-0.187	-1.385	-0.239	-1.336	0.866	-1.046	1.072	0.538	0.865	-0.311	1.058	0.356	1.337	0.884	0.76	-0.862	-1.857	0.163	-0.426	1.026	-0.764	1.256	0.699	1.009	-0.186	1.087	0.351	1.365	0.894	0.914	-1.096	-1.975	0.218	-0.502	-0.365	-0.613	-0.103	-0.645	-0.311
Flunisolide	-0.18	0.225	-0.0796	-0.51	0.22	-0.12	-0.253	0.683	-0.16	0.476	-0.67	-1.766	-0.516	-1.153	-0.508	-1.263	-0.418	-0.942	-0.0475	-0.639	-0.87	1.164	-0.591	-0.365	0.0485	-0.486	-1.788	-0.325	-0.972	-0.341	-1.26	-0.323	-0.967	0.0584	-0.591	-0.655	0.821	-1.12	-0.266	-0.675	0.0553	-0.654	-0.355	0.34	-0.0871
Flunixin meglumine	-0.611	-0.433	-0.605	-0.558	-0.316	-0.553	-0.528	0.123	-0.492	-0.0121	-0.592	-0.899	-0.493	-0.629	-0.578	-0.897	-0.55	-0.793	-0.314	-0.646	-0.614	0.45	-0.00929	-0.549	-0.44	-0.666	-0.874	-0.557	-0.723	-0.643	-0.859	-0.622	-0.885	-0.357	-0.724	-0.707	0.535	-0.039	-0.594	-0.656	-0.456	-0.671	-0.491	-0.386	-0.472
Fluocinolone acetonide	0.13	0.454	-0.0626	-0.13	0.595	-0.0217	-0.268	1.325	-0.266	1.599	-0.594	-0.089	-0.357	-0.882	-0.586	-0.371	-1.012	-0.337	-1.328	-0.892	-0.598	0.834	0.811	-0.367	-0.0248	-0.54	-0.117	-0.272	-0.848	-0.527	-0.31	-0.837	-0.255	-1.143	-0.72	-0.518	0.726	0.755	-0.332	-0.0958	-0.0333	-0.0893	-0.363	0.23	-0.14
Fluocinonide	-0.284	-0.343	-0.577	-0.00567	-0.161	-0.478	-0.494	0.204	-0.515	0.186	-0.494	-0.8	-0.157	-0.915	-0.525	-0.842	-0.978	-0.835	-1.026	-1.005	-0.569	0.819	0.0351	-0.49	-0.423	-0.323	-0.722	0.145	-0.782	-0.379	-0.729	-0.736	-0.793	-0.732	-0.79	-0.355	0.355	-0.113	-0.427	-0.52	-0.384	-0.565	-0.506	-0.339	-0.464
Fluorometholone	-0.2	-0.718	-0.571	0.162	-0.607	-0.473	-0.381	-0.896	-0.451	-1.199	-0.474	-0.497	-0.508	-0.537	-0.493	-0.618	-0.867	-0.687	-0.957	-0.888	-0.541	0.618	0.233	-0.522	-0.557	-0.436	-0.52	-0.413	-0.507	-0.461	-0.574	-0.716	-0.632	-0.764	-0.75	-0.487	0.527	-0.0131	-0.51	-0.546	-0.509	-0.566	-0.495	-0.576	-0.553
Fluoxetine hydrochloride	-0.115	-0.342	0.872	-0.0577	-0.482	0.612	0.775	-1.636	0.73	-1.472	2.329	0.0311	1.102	3.123	2.287	0.902	1.89	1.716	1.348	1.841	2.256	-2.094	-2.163	1.617	0.55	2.366	0.502	1.101	3.309	2.294	1.086	1.947	1.809	1.297	1.897	2.319	-2.234	-1.991	1.646	0.621	0.583	0.477	1.193	0.0459	0.828
Fluphenazine dihydrochloride	0.27	0.968	2.431	0.463	0.631	1.959	2.407	-1.1	2.476	-0.934	3.132	-0.435	2.567	3.31	3.079	0.746	2.736	1.714	2.497	2.516	3.046	-2.966	-2.827	3.516	2.184	3.141	0.197	2.556	3.405	3.077	1.029	2.861	1.616	2.756	2.58	3.066	-3.072	-2.602	3.612	1.709	2.399	1.475	3.143	1.29	2.566
Flurandrenolide	0.429	0.17	0.202	0.36	0.174	0.205	0.0206	0.0926	0.0095	-0.149	-0.539	-1.015	-0.486	-0.815	-0.414	-0.763	-0.361	-0.543	-0.201	-0.477	-0.663	0.932	-0.0791	-0.297	0.104	-0.435	-1.069	-0.39	-0.666	-0.329	-0.774	-0.257	-0.505	-0.102	-0.4	-0.534	0.707	-0.458	-0.238	-0.398	0.0904	-0.362	-0.239	0.356	-0.00598
Flurbiprofen	-0.426	-0.151	-0.246	-0.583	-0.189	-0.271	-0.29	-0.0697	-0.325	-0.0849	-0.57	0.431	-1.084	-0.0638	-0.542	0.0649	-0.569	0.148	-0.823	-0.403	-0.595	0.757	1.136	-0.513	-0.381	-0.652	0.359	-1.242	-0.0556	-0.616	0.0454	-0.6	0.129	-0.859	-0.418	-0.684	0.838	1.39	-0.549	-0.171	-0.357	-0.167	-0.33	-0.373	-0.377
Fluspirilen	1.64	1.196	2.939	1.908	1.097	2.72	2.931	-1.048	2.9	-1.348	2.96	0.255	2.829	2.573	2.741	1.045	1.652	2.011	0.779	1.845	2.824	-2.444	-2.353	4.137	2.641	3.106	0.742	2.848	2.783	2.885	1.255	1.889	2.118	1.023	2.043	2.968	-2.619	-2.157	4.439	2.682	2.766	2.545	3.494	1.809	2.963
Flutamide	-0.0656	0.534	0.0555	-0.684	0.361	-0.102	-0.297	0.949	-0.214	1.387	-0.507	0.878	-0.152	-0.711	-0.501	0.353	-0.359	-0.04	-0.341	-0.233	-0.49	0.583	1.426	-0.392	-0.0676	-0.547	0.557	-0.181	-0.752	-0.542	0.193	-0.426	-0.0381	-0.424	-0.267	-0.525	0.603	1.396	-0.428	-0.0107	-0.139	0.108	-0.319	0.138	-0.15
Fluticasone propionate	-0.0272	-0.000554	-0.0882	-0.184	0.129	-0.0721	-0.203	0.2	-0.262	-0.0385	-0.532	0.422	-0.951	-0.197	-0.529	0.00943	-0.918	-0.0199	-1.313	-0.726	-0.559	0.809	1.149	-0.437	-0.282	-0.564	0.36	-1.061	-0.178	-0.534	0.0449	-0.789	-0.0356	-1.109	-0.629	-0.602	0.848	1.305	-0.437	-0.0696	-0.251	-0.0643	-0.335	-0.211	-0.309
Fluvastatin sodium salt	-0.754	-0.675	-0.202	-0.638	-1.114	-0.297	0.176	-2.301	0.343	-2.135	-0.747	-1.159	-0.335	-1.142	-0.647	-1.106	-0.696	-0.645	-0.597	-0.731	-0.771	0.874	0.202	-0.372	0.174	-0.623	-1.63	-0.292	-0.868	-0.571	-1.386	-0.891	-0.556	-1.058	-0.868	-0.599	0.612	-0.683	-0.31	-0.6	0.114	-0.402	-0.211	0.416	0.023
Fluvoxamine maleate	0.282	0.0611	0.415	0.452	0.206	0.464	0.356	-0.0746	0.241	-0.172	1.755	1.68	2.13	1.085	1.744	2.112	1.234	2.099	0.439	1.514	1.803	-1.333	-0.895	0.935	0.136	1.909	1.842	2.26	1.139	1.89	2.149	1.391	2.156	0.598	1.635	1.989	-1.456	-0.739	1.021	0.855	0.136	0.812	0.336	-0.02	0.249
Folic acid	-0.635	-0.605	-0.671	-0.48	-0.656	-0.67	-0.562	-0.545	-0.574	-0.393	-0.717	-1.057	-1.078	-0.419	-0.713	-1.15	-0.66	-1.256	-0.234	-0.869	-0.762	0.603	-0.025	-0.671	-0.578	-0.783	-0.953	-1.143	-0.424	-0.778	-1.058	-0.744	-1.277	-0.31	-0.94	-0.823	0.703	-0.0152	-0.706	-0.768	-0.547	-0.822	-0.527	-0.585	-0.584
Folinic acid calcium salt	-0.13	0.0458	-0.158	-0.125	0.00124	-0.146	-0.258	0.255	-0.272	0.356	-0.528	0.00122	-0.356	-0.689	-0.513	-0.265	-0.661	-0.4	-0.704	-0.618	-0.528	0.686	0.785	-0.42	-0.229	-0.559	-0.216	-0.36	-0.768	-0.538	-0.37	-0.729	-0.401	-0.829	-0.676	-0.558	0.73	0.633	-0.431	-0.282	-0.26	-0.202	-0.349	-0.115	-0.273
Fomepizole	-0.874	-0.665	-0.673	-0.711	-0.723	-0.671	-0.547	-0.6	-0.576	-0.275	-0.622	-0.135	-0.668	-0.557	-0.671	-0.603	-1.079	-0.407	-1.389	-0.93	-0.646	0.784	0.871	-0.633	-0.686	-0.703	-0.223	-0.735	-0.661	-0.721	-0.58	-1.024	-0.378	-1.33	-0.871	-0.746	0.929	0.987	-0.667	-0.532	-0.654	-0.538	-0.505	-0.771	-0.646
Formestane	2.228	1.799	1.874	2.121	2.015	2.003	1.456	1.639	1.351	1.198	0.49	2.209	1.143	-0.0752	0.468	1.904	0.363	1.185	-0.0787	0.649	0.643	-0.423	0.694	1.15	1.354	0.558	2.111	1.249	-0.0698	0.533	1.838	0.521	1.32	0.105	0.837	0.75	-0.509	0.862	1.251	2.289	1.336	2.391	1.065	1.531	1.32
Formoterol fumarate	-0.609	-0.339	-0.563	-0.374	-0.415	-0.536	-0.45	-0.263	-0.401	-0.0824	-0.233	-2.121	-0.0367	-0.576	-0.135	-1.421	0.328	-1.073	1.204	-0.0821	-0.359	0.228	-1.632	-0.313	-0.174	0.118	-1.887	0.353	-0.256	0.187	-1.281	0.482	-1.038	1.438	0.0375	0.0121	-0.244	-2.034	-0.163	-0.901	-0.21	-0.972	-0.457	0.0245	-0.271
Fosfosal	0.251	0.517	0.116	0.096	0.534	0.155	-0.0878	0.99	-0.0543	0.902	0.0253	1.077	0.489	-0.404	0.0898	0.942	0.191	0.623	0.0207	0.338	0.0622	0.11	0.751	-0.0166	0.0869	0.0841	0.775	0.631	-0.445	0.144	0.75	0.153	0.653	-0.113	0.314	0.145	0.00256	0.605	0.0141	0.275	0.0297	0.395	-0.194	0.291	0.00913
Fosinopril	0.0232	0.448	0.199	-0.109	0.491	0.2	-0.107	1.014	-0.0805	0.981	-0.624	0.262	-0.149	-0.997	-0.618	-0.153	-0.589	-0.295	-0.571	-0.51	-0.612	0.7	1.042	-0.383	0.017	-0.6	0.0107	-0.0658	-1.016	-0.601	-0.261	-0.56	-0.352	-0.496	-0.487	-0.572	0.584	0.934	-0.375	-0.0898	-0.0643	0.0174	-0.273	0.253	-0.0759
Fulvestrant	1.475	1.444	2.216	1.816	1.394	2.11	2.016	0.382	2.011	-0.205	1.862	0.789	1.944	1.612	1.983	1.712	2.349	1.377	2.613	2.137	1.821	-1.921	-1.57	2.158	1.495	1.941	1.109	1.941	1.678	2.048	1.784	2.238	1.173	2.558	1.973	1.893	-1.9	-1.449	2.285	1.815	1.507	1.732	1.764	1.272	1.655
Furaltadone hydrochloride	-0.322	-0.788	-0.818	0.263	-0.594	-0.64	-0.548	-0.615	-0.653	-0.512	-0.635	0.23	-0.331	-0.808	-0.735	-0.499	-1.197	-0.81	-1.34	-1.131	-0.626	0.543	1.266	-0.666	-0.739	-0.704	0.0699	-0.356	-0.925	-0.778	-0.505	-1.104	-0.892	-1.139	-1.076	-0.696	0.613	1.373	-0.685	-0.499	-0.674	-0.49	-0.592	-0.807	-0.715
Furazolidone	0.522	-0.00217	-0.233	0.245	-0.0575	-0.243	-0.396	0.398	-0.373	0.616	-0.858	0.415	-0.497	-1.101	-0.779	-0.0304	-0.362	-0.822	0.123	-0.491	-0.852	0.765	1.415	-0.65	-0.3	-0.877	0.0745	-0.464	-1.174	-0.795	-0.209	-0.455	-0.89	0.0538	-0.583	-0.874	0.752	1.179	-0.652	-0.304	-0.33	-0.202	-0.493	-0.129	-0.375
Furosemide	-0.823	-0.72	-0.586	-0.95	-0.839	-0.657	-0.522	-0.808	-0.517	-0.765	-0.45	-0.511	-0.689	-0.374	-0.457	-0.705	-0.785	-0.614	-0.881	-0.802	-0.547	0.624	0.46	-0.492	-0.668	-0.484	-0.572	-0.72	-0.399	-0.483	-0.695	-0.779	-0.589	-0.902	-0.799	-0.58	0.647	0.423	-0.507	-0.585	-0.625	-0.598	-0.448	-0.793	-0.616
Fursultiamine Hydrochloride	0.173	-0.447	-0.194	0.0958	-0.362	-0.176	-0.229	-0.569	-0.28	-0.674	-0.485	0.143	-1.216	0.344	-0.557	-0.276	-0.782	-0.356	-1.014	-0.7	-0.45	0.38	0.694	-0.472	-0.386	-0.594	0.196	-1.376	0.304	-0.64	-0.202	-0.756	-0.33	-1.001	-0.664	-0.574	0.502	0.953	-0.526	-0.226	-0.377	-0.257	-0.304	-0.41	-0.371
Fusidic acid sodium salt	0.0569	-0.269	-0.206	0.0112	-0.235	-0.196	-0.29	-0.174	-0.329	-0.256	-0.258	1.096	-0.215	-0.207	-0.338	0.503	-0.546	0.0505	-0.804	-0.368	-0.214	0.274	1.14	-0.416	-0.437	-0.236	0.842	-0.222	-0.168	-0.308	0.393	-0.455	0.0611	-0.689	-0.281	-0.18	0.253	1.144	-0.405	-0.0842	-0.434	-0.0153	-0.357	-0.451	-0.412
Gabapentin	-0.476	-0.577	-0.669	-0.229	-0.489	-0.584	-0.552	-0.149	-0.604	0.218	-0.603	-0.166	-0.399	-0.808	-0.577	-0.377	-0.497	-0.396	-0.41	-0.504	-0.64	0.663	0.594	-0.627	-0.599	-0.644	-0.326	-0.412	-0.909	-0.608	-0.449	-0.494	-0.477	-0.331	-0.519	-0.718	0.836	0.551	-0.645	-0.55	-0.56	-0.523	-0.554	-0.596	-0.604
Gabazine bromide	-0.576	-0.33	-0.607	-0.569	-0.254	-0.559	-0.544	0.293	-0.569	0.498	-0.477	0.26	-0.453	-0.439	-0.496	-0.0518	-0.556	-0.357	-0.547	-0.528	-0.45	0.469	0.684	-0.549	-0.536	-0.525	0.227	-0.509	-0.476	-0.533	-0.0368	-0.529	-0.412	-0.452	-0.517	-0.511	0.563	0.824	-0.577	-0.34	-0.523	-0.356	-0.484	-0.539	-0.536
Gabexate mesilate	0.0139	-0.0465	-0.354	0.0873	0.000332	-0.292	-0.382	0.367	-0.39	0.471	-0.524	0.628	-0.0164	-0.853	-0.578	0.019	-0.833	-0.0612	-1.136	-0.621	-0.471	0.498	1.317	-0.456	-0.3	-0.49	0.4	0.0886	-0.875	-0.545	-0.0424	-0.726	-0.0329	-1.016	-0.511	-0.415	0.44	1.296	-0.439	-0.0918	-0.302	-0.0266	-0.409	-0.199	-0.343
Galanthamine hydrobromide	-0.607	-0.544	-0.486	-0.553	-0.556	-0.512	-0.42	-0.503	-0.446	-0.542	-0.408	-0.239	-0.465	-0.304	-0.468	-0.476	-0.642	-0.514	-0.67	-0.62	-0.373	0.296	0.344	-0.496	-0.571	-0.387	-0.243	-0.411	-0.292	-0.455	-0.44	-0.583	-0.409	-0.632	-0.538	-0.342	0.23	0.378	-0.487	-0.478	-0.539	-0.497	-0.421	-0.642	-0.535
Gallamine triethiodide	-0.384	-0.112	-0.536	-0.188	-0.13	-0.448	-0.503	0.406	-0.529	0.913	-0.685	-0.753	-0.398	-0.953	-0.661	-0.807	-0.578	-1.073	-0.176	-0.741	-0.732	0.668	0.234	-0.576	-0.354	-0.62	-0.864	-0.292	-0.954	-0.604	-0.849	-0.588	-1.177	-0.11	-0.778	-0.675	0.625	0.0143	-0.544	-0.575	-0.339	-0.547	-0.513	-0.219	-0.42
Ganciclovir	0.0803	0.329	0.268	-0.277	0.232	0.104	-0.165	0.656	-0.0986	0.69	-0.582	0.988	-0.737	-0.408	-0.563	0.382	-0.626	0.182	-0.877	-0.401	-0.568	0.785	1.661	-0.411	-0.112	-0.631	0.754	-0.826	-0.38	-0.605	0.3	-0.598	0.284	-0.882	-0.332	-0.6	0.829	1.786	-0.444	0.107	-0.192	0.2	-0.263	0.0377	-0.163
Gatifloxacin	0.333	-0.573	-0.392	0.5	-0.407	-0.32	-0.297	-0.533	-0.328	-0.67	0.47	-0.14	0.765	0.141	0.38	0.0619	0.12	0.468	-0.0972	0.24	0.473	-0.526	-0.759	0.0101	-0.299	0.571	-0.0657	0.931	0.207	0.477	0.101	0.202	0.364	0.0312	0.277	0.601	-0.692	-0.832	0.0442	-0.246	-0.292	-0.273	-0.272	-0.313	-0.281
Gefitinib	0.788	0.105	1.692	1.164	0.44	1.6	1.716	-0.959	1.503	-1.481	3.752	1.206	3.38	3.037	3.861	2.426	3.261	2.525	2.934	3.097	3.471	-2.865	-2.32	2.835	0.904	3.616	1.679	3.132	2.943	3.703	2.538	3.115	2.178	2.939	2.859	3.302	-2.681	-2.093	2.754	1.541	0.992	1.387	1.988	0.158	1.405
Gemfibrozil	-0.706	-0.995	-0.882	-0.109	-0.99	-0.837	-0.64	-1.046	-0.677	-0.864	-0.586	-0.589	-0.484	-0.622	-0.617	-0.782	-0.563	-0.833	-0.257	-0.641	-0.629	0.542	0.243	-0.699	-0.825	-0.6	-0.651	-0.486	-0.631	-0.633	-0.79	-0.581	-0.863	-0.234	-0.656	-0.652	0.552	0.152	-0.712	-0.794	-0.782	-0.813	-0.612	-0.936	-0.782
Gentamicine sulfate	-0.98	-0.651	-0.683	-0.865	-0.795	-0.749	-0.596	-0.651	-0.611	-0.431	-0.668	-1.041	-0.933	-0.333	-0.703	-1.171	-0.697	-1.234	-0.347	-0.883	-0.684	0.556	-0.0791	-0.682	-0.698	-0.719	-1.008	-0.977	-0.338	-0.761	-1.128	-0.779	-1.278	-0.432	-0.955	-0.752	0.626	-0.0715	-0.712	-0.847	-0.652	-0.89	-0.534	-0.777	-0.666
Gestrinone	0.634	0.768	0.0664	-0.207	0.712	0.0425	-0.234	1.481	-0.129	1.495	-0.774	-0.252	-1.056	-0.569	-0.66	-0.347	-0.13	-0.653	0.41	-0.268	-0.855	1.024	0.848	-0.437	0.226	-0.758	-0.425	-1.097	-0.45	-0.665	-0.439	-0.218	-0.664	0.325	-0.332	-0.815	0.906	0.645	-0.441	-0.218	0.129	-0.13	-0.314	0.618	0.0535
Glafenine hydrochloride	-1.182	-1.115	-0.669	-1.149	-1.059	-0.784	-0.631	-0.838	-0.605	-0.846	1.398	1.295	1.47	1.187	1.489	1.898	1.471	1.79	1.125	1.607	1.378	-1.226	-0.861	0.0497	-0.93	1.484	1.336	1.569	1.176	1.586	1.849	1.575	1.81	1.221	1.661	1.439	-1.265	-0.838	0.0616	-0.197	-0.851	-0.254	-0.332	-1.309	-0.727
Glibenclamide	0.104	-0.0429	-0.456	-0.024	0.0176	-0.347	-0.433	0.371	-0.477	0.56	-0.864	-1.429	-1.129	-0.684	-0.8	-1.349	-0.546	-1.399	0.103	-0.83	-0.971	0.867	-0.203	-0.567	-0.159	-0.924	-1.313	-1.167	-0.701	-0.871	-1.247	-0.579	-1.467	0.185	-0.87	-1.039	0.948	-0.272	-0.605	-0.673	-0.166	-0.717	-0.469	0.0662	-0.27
Gliclazide	-0.679	-0.229	-0.608	-0.485	-0.273	-0.561	-0.555	0.296	-0.575	0.718	-0.784	-1.177	-0.653	-0.938	-0.728	-1.173	-0.502	-1.269	0.0828	-0.758	-0.863	0.816	0.0857	-0.64	-0.422	-0.736	-1.194	-0.579	-0.892	-0.694	-1.157	-0.529	-1.382	0.146	-0.805	-0.817	0.797	-0.163	-0.616	-0.757	-0.422	-0.766	-0.541	-0.312	-0.479
Glimepiride	-0.0517	-0.36	-0.402	-0.284	-0.222	-0.372	-0.393	0.0606	-0.365	-0.303	-0.561	-0.433	-0.513	-0.575	-0.522	-0.491	-0.495	-0.462	-0.441	-0.533	-0.581	0.64	0.342	-0.486	-0.315	-0.551	-0.581	-0.475	-0.625	-0.508	-0.552	-0.521	-0.462	-0.507	-0.563	-0.588	0.65	0.168	-0.486	-0.472	-0.339	-0.433	-0.421	-0.22	-0.364
Glipizide	-1.321	-1.047	-0.945	-1.276	-1.145	-1.048	-0.846	-0.666	-0.803	-0.111	-0.545	0.686	-0.235	-0.823	-0.537	0.251	-0.774	0.0781	-1.11	-0.582	-0.484	0.613	1.216	-0.757	-1.069	-0.572	0.401	-0.266	-0.947	-0.54	0.129	-0.79	0.0369	-1.145	-0.612	-0.522	0.766	1.192	-0.758	-0.537	-0.996	-0.51	-0.654	-1.303	-0.965
Gliquidone	-0.511	-0.377	-0.579	-0.808	-0.336	-0.599	-0.569	0.205	-0.547	0.365	-0.619	0.817	-0.234	-0.926	-0.607	0.216	-0.758	0.142	-1.094	-0.526	-0.603	0.811	1.535	-0.598	-0.575	-0.617	0.537	-0.237	-0.969	-0.587	0.127	-0.676	0.153	-0.991	-0.45	-0.6	0.865	1.557	-0.585	-0.23	-0.545	-0.178	-0.501	-0.59	-0.571
Glutethimide, para-amino	-1.002	-0.57	-0.736	-1.124	-0.678	-0.814	-0.719	-0.0867	-0.603	-0.0134	-0.816	-1.723	-0.443	-1.206	-0.696	-1.408	-0.191	-1.162	0.538	-0.488	-0.885	0.787	-0.405	-0.691	-0.528	-0.73	-1.713	-0.32	-1.068	-0.643	-1.395	-0.232	-1.204	0.537	-0.539	-0.766	0.58	-0.787	-0.659	-0.987	-0.515	-1.006	-0.587	-0.462	-0.568
Glycopyrrolate	-0.075	-0.42	-0.38	-0.176	-0.385	-0.355	-0.355	-0.419	-0.367	-0.485	-0.446	-0.124	-0.637	-0.165	-0.454	-0.329	-0.493	-0.421	-0.475	-0.498	-0.419	0.389	0.414	-0.443	-0.396	-0.474	-0.153	-0.701	-0.172	-0.47	-0.307	-0.467	-0.378	-0.457	-0.475	-0.456	0.431	0.457	-0.451	-0.364	-0.377	-0.371	-0.363	-0.399	-0.397
Granisetron	0.449	0.277	0.229	0.289	0.406	0.243	0.0313	0.491	-0.00479	0.0794	0.859	0.819	0.811	0.923	0.814	1.055	0.454	1.24	-0.21	0.678	0.944	-0.8	-0.596	0.382	0.0945	0.987	0.997	0.906	1.011	0.949	1.145	0.661	1.344	-0.0449	0.857	1.081	-0.926	-0.438	0.441	0.376	0.0884	0.325	-0.0324	0.166	0.0785
Griseofulvin	-1.726	-1.264	-0.659	-0.811	-1.221	-0.638	-0.397	-1.765	-0.48	-1.766	-0.137	-1.084	-0.322	0.108	-0.194	-0.867	-0.187	-0.2	-0.221	-0.208	-0.143	-0.071	-0.785	-0.516	-0.824	-0.126	-1.03	-0.316	0.139	-0.18	-0.871	-0.264	-0.148	-0.404	-0.261	-0.144	-0.0979	-0.807	-0.497	-0.901	-0.759	-0.95	-0.418	-1.071	-0.708
Guaiacol	-0.2	0.449	-0.0755	-0.556	0.414	-0.091	-0.253	0.997	-0.18	1.074	-0.356	0.288	-0.162	-0.496	-0.33	0.0632	-0.372	-0.0095	-0.502	-0.283	-0.336	0.42	0.717	-0.255	-0.000616	-0.446	0.161	-0.253	-0.649	-0.406	-0.00488	-0.467	-0.0561	-0.622	-0.372	-0.452	0.624	0.835	-0.307	-0.0389	-0.0615	0.0209	-0.281	0.209	-0.0887
Guaifenesin	-0.523	-0.716	-0.601	-0.129	-0.667	-0.507	-0.382	-0.815	-0.505	-0.617	-0.302	-0.299	-0.763	0.243	-0.381	-0.463	-0.468	-0.542	-0.411	-0.508	-0.255	0.0462	-0.107	-0.504	-0.629	-0.371	-0.159	-0.856	0.218	-0.453	-0.383	-0.527	-0.591	-0.46	-0.562	-0.349	0.178	0.117	-0.543	-0.512	-0.591	-0.577	-0.432	-0.74	-0.584
Guanabenz acetate	-0.116	0.265	0.42	0.0203	0.164	0.318	0.222	0.0225	0.278	-0.227	0.658	-0.00114	0.612	0.692	0.712	0.543	0.948	0.487	1.066	0.829	0.725	-0.894	-1.008	0.458	0.242	0.778	0.123	0.746	0.785	0.806	0.558	0.92	0.538	0.951	0.802	0.855	-1.034	-1.079	0.526	0.242	0.237	0.209	0.245	0.225	0.275
Guanadrel sulfate	-0.401	0.154	-0.268	-0.511	0.134	-0.248	-0.343	0.499	-0.329	0.754	-0.561	-0.0716	-0.52	-0.521	-0.611	-0.453	-0.866	-0.418	-1.035	-0.772	-0.539	0.537	0.679	-0.438	-0.201	-0.638	-0.083	-0.593	-0.601	-0.673	-0.419	-0.848	-0.433	-0.997	-0.75	-0.623	0.639	0.882	-0.477	-0.236	-0.213	-0.235	-0.362	-0.0651	-0.262
Guanethidine sulfate	-0.0594	0.013	-0.407	0.064	0.129	-0.263	-0.374	0.686	-0.396	0.76	-0.653	-1.219	-0.331	-0.999	-0.573	-1.048	-0.303	-1.074	0.286	-0.541	-0.722	0.715	-0.257	-0.454	-0.105	-0.502	-1.298	-0.114	-0.882	-0.453	-1.069	-0.299	-1.136	0.333	-0.551	-0.558	0.463	-0.721	-0.389	-0.644	-0.141	-0.61	-0.458	0.146	-0.226
Guanfacine hydrochloride	0.368	0.98	0.445	-0.218	0.866	0.347	-0.0202	1.55	0.124	1.58	-0.155	0.137	0.128	-0.362	-0.156	0.0887	-0.103	-0.203	0.00891	-0.115	-0.128	0.0865	0.125	0.00861	0.447	-0.123	0.129	0.211	-0.314	-0.142	0.0844	-0.0837	-0.16	0.0214	-0.0682	-0.0707	-0.0376	0.064	0.00479	0.156	0.307	0.212	-0.114	0.827	0.285
Halcinonide	0.0912	0.943	0.113	-0.644	0.779	0.0602	-0.215	1.637	-0.109	1.945	-0.45	-1.015	-0.619	-0.398	-0.357	-0.708	-0.278	-0.657	-0.0229	-0.452	-0.48	0.42	-0.353	-0.18	0.337	-0.378	-0.896	-0.511	-0.329	-0.293	-0.628	-0.305	-0.622	-0.101	-0.479	-0.384	0.261	-0.476	-0.134	-0.244	0.283	-0.26	-0.262	0.746	0.15
Halofantrine hydrochloride	-0.0402	0.485	0.316	-0.136	0.472	0.269	0.149	0.765	0.225	0.982	0.554	-0.694	0.671	0.488	0.548	-0.119	1.101	-0.144	1.778	0.816	0.535	-0.646	-1.501	0.413	0.467	0.674	-0.388	0.791	0.588	0.658	0.017	1.099	-0.208	1.866	0.789	0.657	-0.83	-1.481	0.489	0.074	0.44	-0.0155	0.202	0.631	0.41
Haloperidol	0.834	0.586	1.634	1.362	0.781	1.696	1.59	-0.387	1.303	-0.748	2.805	1.82	2.325	2.778	2.9	2.749	2.599	2.75	1.942	2.675	2.784	-2.616	-1.622	2.212	0.883	2.705	2.143	2.188	2.62	2.801	2.806	2.507	2.636	1.841	2.547	2.646	-2.363	-1.322	2.18	1.762	0.893	1.663	1.615	0.386	1.252
Haloprogin	-0.949	-1.793	-0.845	-0.728	-1.868	-0.949	-0.538	-2.686	-0.517	-2.651	-0.696	-1.342	-0.654	-0.946	-0.563	-1.157	-0.297	-1.335	0.386	-0.635	-0.799	0.766	-0.151	-0.714	-0.978	-0.691	-1.556	-0.619	-0.974	-0.571	-1.255	-0.486	-1.346	0.0816	-0.814	-0.796	0.847	-0.808	-0.74	-1.085	-0.973	-1.068	-0.566	-1.224	-0.875
Hemicholinium bromide	-0.638	-0.438	-0.659	-0.56	-0.485	-0.674	-0.603	-0.115	-0.57	0.0879	-0.802	-1.36	-0.67	-0.966	-0.76	-1.271	-0.612	-1.208	-0.102	-0.821	-0.871	0.892	-0.218	-0.667	-0.483	-0.645	-1.414	-0.41	-0.902	-0.632	-1.271	-0.641	-1.196	-0.165	-0.844	-0.705	0.635	-0.612	-0.6	-0.839	-0.475	-0.839	-0.564	-0.396	-0.526
Heptaminol hydrochloride	-0.285	0.297	-0.161	-1	0.217	-0.285	-0.399	0.976	-0.261	0.967	-0.72	-1.178	-0.866	-0.571	-0.654	-1.096	-0.328	-1.029	0.201	-0.555	-0.754	0.613	-0.0737	-0.477	-0.0457	-0.783	-1.114	-0.933	-0.585	-0.722	-1.055	-0.498	-1.034	-0.0274	-0.686	-0.809	0.643	-0.0783	-0.503	-0.564	-0.0741	-0.574	-0.375	0.196	-0.162
Hesperidin	-0.779	-0.538	-0.694	-0.638	-0.606	-0.665	-0.583	-0.319	-0.668	0.25	-0.699	-1.391	-1.178	-0.249	-0.675	-1.292	-0.469	-1.457	0.177	-0.794	-0.723	0.521	-0.377	-0.68	-0.636	-0.74	-1.199	-1.199	-0.329	-0.724	-1.158	-0.578	-1.503	0.12	-0.894	-0.822	0.789	-0.341	-0.697	-0.844	-0.601	-0.93	-0.538	-0.668	-0.627
Hexachlorophene	-0.11	0.0753	-0.216	-0.0144	0.0733	-0.133	-0.24	0.239	-0.273	0.464	-0.403	-0.886	-0.19	-0.516	-0.421	-0.818	-0.364	-0.548	-0.175	-0.436	-0.375	0.227	-0.365	-0.32	-0.0494	-0.264	-0.882	-0.0265	-0.372	-0.299	-0.799	-0.27	-0.54	-0.0397	-0.365	-0.214	0.032	-0.538	-0.244	-0.461	-0.0892	-0.443	-0.316	0.144	-0.138
Hexamethonium dibromide dihydrate	-0.775	-0.228	-0.43	-0.795	-0.258	-0.427	-0.412	0.0495	-0.434	0.211	-0.726	-1.003	-1.104	-0.426	-0.729	-1.094	-0.751	-1.136	-0.46	-0.907	-0.796	0.828	0.089	-0.624	-0.445	-0.767	-0.927	-1.181	-0.417	-0.763	-1.02	-0.778	-1.158	-0.475	-0.936	-0.849	0.928	0.116	-0.638	-0.704	-0.439	-0.752	-0.459	-0.405	-0.465
Hexestrol	-0.508	0.0403	-0.45	-0.389	0.034	-0.396	-0.452	0.595	-0.445	0.886	-0.373	0.133	0.0718	-0.771	-0.41	-0.198	-0.666	-0.125	-0.89	-0.538	-0.365	0.475	0.64	-0.383	-0.308	-0.347	0.0394	0.175	-0.796	-0.396	-0.213	-0.586	-0.113	-0.786	-0.459	-0.319	0.413	0.595	-0.384	-0.261	-0.328	-0.233	-0.427	-0.204	-0.352
Hexetidine	-0.0808	0.239	-0.103	-0.448	0.148	-0.137	-0.197	0.451	-0.123	0.294	-0.164	-1.76	-0.417	0.123	-0.0901	-1.146	0.794	-0.842	1.827	0.372	-0.205	-0.113	-1.714	-0.116	0.296	-0.178	-1.404	-0.416	0.144	-0.116	-0.946	0.669	-0.835	1.735	0.27	-0.23	-0.0594	-1.787	-0.133	-0.567	0.231	-0.679	-0.191	0.619	0.151
Hexylcaine hydrochloride	-0.747	-0.359	-0.479	-0.538	-0.397	-0.442	-0.387	-0.314	-0.452	0.0514	-0.256	0.123	-0.38	-0.0415	-0.278	-0.0338	-0.316	-0.127	-0.373	-0.274	-0.187	0.125	0.34	-0.436	-0.526	-0.302	0.111	-0.399	-0.128	-0.308	-0.0299	-0.331	-0.183	-0.362	-0.305	-0.238	0.294	0.504	-0.46	-0.381	-0.504	-0.399	-0.415	-0.573	-0.5
Homatropine hydrobromide (R,S)	-0.838	-1.314	-0.893	-0.27	-1.197	-0.835	-0.582	-1.414	-0.643	-1.389	-0.191	-0.0723	0.238	-0.619	-0.226	-0.216	-0.528	0.0564	-0.843	-0.398	-0.169	0.173	0.15	-0.57	-0.967	-0.0336	-0.149	0.389	-0.461	-0.0784	-0.233	-0.345	0.195	-0.714	-0.213	-0.00176	-0.0279	-0.014	-0.5	-0.65	-0.881	-0.673	-0.573	-1.202	-0.866
Homochlorcyclizine dihydrochloride	-0.527	-0.523	0.191	-0.78	-0.455	-0.0072	0.233	-0.905	0.254	-1.042	3.108	0.466	2.703	2.77	3.285	1.741	2.861	2.178	2.453	2.605	2.907	-2.818	-2.385	1.463	0.0838	3.318	0.896	2.885	2.919	3.466	1.852	2.864	2.09	2.372	2.536	3.107	-2.991	-2.312	1.555	0.341	0.122	0.205	0.577	-0.313	0.302
Homosalate	0.0325	-0.493	-0.277	0.737	-0.377	-0.168	-0.263	-0.605	-0.395	-0.506	-0.66	0.145	-0.325	-0.987	-0.737	-0.48	-1.412	-0.393	-1.92	-1.204	-0.642	0.814	1.129	-0.566	-0.496	-0.613	0.0417	-0.268	-0.964	-0.683	-0.438	-1.2	-0.358	-1.64	-1.021	-0.576	0.755	1.16	-0.535	-0.282	-0.46	-0.271	-0.426	-0.499	-0.489
Hydralazine hydrochloride	-0.572	0.225	-0.0879	-1.076	0.00406	-0.241	-0.324	0.438	-0.223	0.528	-0.676	-1.265	-0.837	-0.548	-0.603	-1.113	-0.372	-1.081	0.122	-0.592	-0.706	0.629	-0.159	-0.461	-0.0691	-0.613	-1.37	-0.762	-0.469	-0.552	-1.164	-0.461	-1.007	-0.0505	-0.64	-0.628	0.547	-0.494	-0.429	-0.658	-0.102	-0.615	-0.324	0.13	-0.157
Hydrochlorothiazide	-0.0813	0.231	-0.0669	-0.117	0.0233	-0.0829	-0.164	0.14	-0.206	0.43	-0.676	-1.197	-0.888	-0.636	-0.622	-1.08	-0.593	-1.093	-0.228	-0.776	-0.818	1.108	-0.119	-0.419	-0.0472	-0.634	-1.313	-0.889	-0.544	-0.588	-1.136	-0.623	-1.063	-0.273	-0.783	-0.771	1.02	-0.477	-0.391	-0.585	-0.0616	-0.534	-0.31	0.153	-0.136
Hydrocortisone base	-0.6	-0.585	-0.412	0.0937	-0.371	-0.232	-0.227	-0.686	-0.401	-0.661	-0.383	-0.0353	-0.503	-0.475	-0.382	-0.249	-0.907	-0.157	-1.306	-0.771	-0.443	0.752	0.498	-0.44	-0.569	-0.336	-0.0426	-0.519	-0.379	-0.332	-0.191	-0.748	-0.117	-1.131	-0.628	-0.39	0.666	0.541	-0.414	-0.342	-0.506	-0.375	-0.411	-0.647	-0.535
Hydroflumethiazide	-0.664	-0.421	-0.487	-0.712	-0.47	-0.569	-0.493	-0.21	-0.438	-0.338	-0.546	-1.055	-0.487	-0.476	-0.522	-0.967	-0.36	-0.831	-0.0262	-0.517	-0.541	0.306	-0.0959	-0.522	-0.435	-0.564	-1.157	-0.437	-0.52	-0.538	-1.022	-0.473	-0.851	-0.181	-0.617	-0.535	0.232	-0.324	-0.529	-0.736	-0.425	-0.721	-0.441	-0.41	-0.455
Hydroxychloroquine sulfate	0.249	0.179	0.293	0.183	0.0791	0.179	0.0457	0.0785	0.023	0.326	1.709	1.639	1.526	1.685	1.65	1.979	1.153	2.31	0.197	1.533	1.767	-1.6	-0.893	0.821	0.054	1.756	1.911	1.521	1.77	1.702	2.081	1.343	2.45	0.35	1.722	1.815	-1.643	-0.565	0.837	0.71	0.0646	0.636	0.283	-0.108	0.181
Hydroxytacrine maleate (R,S)	-0.602	-0.129	-0.332	-0.518	-0.173	-0.313	-0.293	-0.146	-0.333	0.0103	0.129	0.0566	-0.239	0.532	0.0304	0.00738	-0.22	0.136	-0.475	-0.13	0.183	-0.208	-0.339	-0.165	-0.312	0.0869	0.228	-0.311	0.509	0.00535	0.1	-0.222	0.174	-0.514	-0.124	0.138	-0.0961	-0.0751	-0.18	-0.163	-0.309	-0.22	-0.255	-0.337	-0.292
Hydroxyzine dihydrochloride	-0.465	-0.251	0.149	-0.207	-0.213	0.122	0.0781	-0.39	0.0258	-0.407	1.114	-0.0647	0.92	1.135	1.093	0.53	1.007	0.972	0.776	0.99	1.159	-1.233	-1.433	0.489	-0.0577	1.175	0.187	0.962	1.191	1.159	0.62	1.03	0.975	0.749	0.991	1.215	-1.281	-1.357	0.516	0.0504	-0.0308	-0.023	0.177	-0.223	0.05
Hymecromone	-0.684	-0.802	-0.63	-0.604	-0.84	-0.651	-0.531	-0.885	-0.521	-1.032	-0.384	0.192	-0.478	-0.256	-0.412	-0.0954	-0.663	-0.155	-0.897	-0.565	-0.37	0.335	0.658	-0.528	-0.71	-0.424	0.0907	-0.523	-0.28	-0.447	-0.118	-0.667	-0.0519	-0.989	-0.538	-0.41	0.373	0.731	-0.554	-0.425	-0.675	-0.425	-0.454	-0.853	-0.644
Hyoscyamine (L)	-0.599	-0.474	-0.609	-0.724	-0.612	-0.672	-0.56	-0.348	-0.522	-0.201	-0.145	-1.765	-0.357	-0.01	-0.09	-1.238	0.357	-1.096	1.258	-0.0477	-0.183	-0.135	-1.524	-0.33	-0.349	-0.0233	-1.365	-0.227	0.165	-0.0176	-0.982	0.214	-0.994	1.008	-0.14	-0.0526	-0.258	-1.652	-0.3	-0.814	-0.375	-0.963	-0.432	-0.291	-0.386
Ibandronate sodium	0.267	0.32	0.178	-0.271	0.218	0.0374	-0.19	0.624	-0.133	0.83	-0.462	1.035	-0.644	-0.251	-0.456	0.467	-0.52	0.211	-0.787	-0.306	-0.462	0.68	1.51	-0.352	-0.0962	-0.549	0.823	-0.792	-0.265	-0.536	0.369	-0.56	0.252	-0.878	-0.311	-0.559	0.796	1.67	-0.405	0.134	-0.159	0.226	-0.256	0.0498	-0.147
Ibudilast	-0.112	-0.59	-0.704	-0.268	-0.559	-0.716	-0.616	-0.3	-0.549	-0.506	-0.784	-0.43	-0.934	-0.542	-0.759	-0.686	-0.539	-1.079	-0.0749	-0.72	-0.744	0.482	0.404	-0.704	-0.567	-0.768	-0.526	-0.93	-0.463	-0.756	-0.703	-0.605	-1.053	-0.161	-0.764	-0.724	0.439	0.276	-0.712	-0.617	-0.578	-0.605	-0.579	-0.527	-0.593
Ibutilide fumarate	0.166	0.178	0.16	0.119	0.122	0.171	0.0895	0.0327	0.0253	0.118	1.255	1.281	1.086	1.335	1.2	1.542	0.849	1.499	0.246	1.072	1.318	-1.221	-0.712	0.621	0.051	1.162	1.516	0.961	1.26	1.117	1.624	0.912	1.451	0.371	1.105	1.217	-1.099	-0.363	0.555	0.596	0.0477	0.526	0.183	-0.0492	0.133
Idazoxan hydrochloride	-0.982	-0.525	-0.5	-0.763	-0.528	-0.516	-0.435	-0.346	-0.454	-0.141	0.19	0.209	0.531	-0.0983	0.183	0.376	0.0949	0.502	-0.149	0.204	0.222	-0.218	-0.339	-0.278	-0.551	0.34	0.145	0.701	0.000575	0.336	0.34	0.226	0.567	-0.0678	0.302	0.39	-0.393	-0.542	-0.23	-0.353	-0.533	-0.355	-0.386	-0.642	-0.507
Idebenone	-0.402	-1.039	-0.517	-0.192	-1.211	-0.584	-0.346	-1.857	-0.314	-1.999	-0.581	-1.114	-0.388	-0.724	-0.411	-0.73	0.251	-0.724	0.94	-0.0348	-0.601	0.455	-0.207	-0.582	-0.528	-0.443	-1.499	-0.262	-0.633	-0.303	-1.003	0.0423	-0.763	0.606	-0.251	-0.476	0.358	-0.96	-0.533	-0.905	-0.545	-0.794	-0.438	-0.561	-0.519
Idoxuridine	0.357	0.383	0.137	0.473	0.291	0.142	-0.0265	0.257	0.0196	0.039	-0.0885	0.507	-0.0554	-0.188	0.00161	0.506	0.263	0.397	0.266	0.311	-0.108	0.26	0.476	-0.063	0.197	-0.0112	0.287	-0.0237	-0.111	0.0695	0.34	0.119	0.472	-0.0831	0.207	-0.0388	0.186	0.346	-0.0204	0.0573	0.115	0.156	-0.196	0.471	0.0825
Ifenprodil tartrate	0.445	0.265	0.575	0.715	0.192	0.605	0.474	-0.0893	0.407	0.0238	0.343	-1.237	0.645	0.025	0.53	-0.296	1.596	-0.0506	2.536	1.145	0.322	-0.551	-1.699	0.378	0.563	0.562	-1.012	0.871	0.275	0.728	-0.236	1.656	-0.0888	2.718	1.169	0.577	-0.929	-1.921	0.528	-0.0664	0.561	-0.116	0.242	0.766	0.489
Ifosfamide	-0.489	-0.221	-0.508	-0.704	-0.189	-0.5	-0.532	0.344	-0.494	0.276	-0.696	0.402	-0.356	-0.939	-0.76	-0.294	-1.105	-0.205	-1.452	-0.87	-0.712	0.825	1.328	-0.611	-0.472	-0.769	0.261	-0.423	-1.053	-0.806	-0.296	-0.964	-0.144	-1.228	-0.713	-0.812	1.013	1.528	-0.642	-0.292	-0.464	-0.26	-0.449	-0.441	-0.48
Imatinib	3.479	2.33	3.107	4.323	2.655	3.488	3.899	0.476	3.391	-0.0238	2.344	-0.105	2.252	2.174	2.409	1.014	2.984	1.02	3.706	2.55	2.136	-2.293	-2.371	3.744	3.615	2.379	0.46	2.283	2.178	2.42	1.228	2.93	0.864	3.857	2.46	2.162	-2.315	-2.165	3.861	2.682	3.625	2.501	3.418	3.501	3.602
Imidurea	-0.63	-0.806	-0.653	-0.466	-0.758	-0.625	-0.506	-0.788	-0.536	-0.867	-0.323	0.485	-0.46	-0.27	-0.378	0.0233	-0.951	-0.163	-1.354	-0.771	-0.335	0.496	0.924	-0.511	-0.743	-0.362	0.395	-0.506	-0.287	-0.413	0.0294	-0.886	-0.118	-1.306	-0.694	-0.362	0.526	0.99	-0.534	-0.326	-0.702	-0.333	-0.481	-0.886	-0.678
Imipenem	0.00347	0.698	0.266	-0.59	0.661	0.154	-0.137	1.383	-0.0925	1.777	-0.593	0.806	-0.792	-0.317	-0.6	0.231	-0.526	0.0211	-0.666	-0.369	-0.582	0.791	1.38	-0.385	0.0261	-0.686	0.683	-0.933	-0.358	-0.674	0.181	-0.541	0.0431	-0.686	-0.363	-0.681	0.916	1.753	-0.429	0.13	-0.0328	0.198	-0.237	0.236	-0.0614
Imipramine hydrochloride	-0.699	-0.142	0.223	-0.505	-0.32	0.0455	0.14	-0.441	0.137	0.0899	1.651	-0.835	1.408	1.735	1.648	0.11	1.738	0.746	1.967	1.488	1.617	-1.926	-2.334	0.828	0.113	1.682	-0.33	1.448	1.774	1.656	0.335	1.695	0.668	1.936	1.412	1.663	-1.987	-2.248	0.835	-0.0549	0.145	-0.219	0.394	-0.117	0.24
Imiquimod	0.058	-0.00845	-0.041	-0.122	0.0997	-0.0581	-0.213	0.444	-0.212	0.376	0.122	0.634	0.174	0.253	0.0793	0.531	0.177	0.264	0.131	0.23	0.202	-0.356	0.0915	-0.158	-0.199	0.175	0.649	0.249	0.304	0.123	0.525	0.201	0.311	0.107	0.265	0.273	-0.422	0.215	-0.148	-0.0201	-0.214	-0.0123	-0.227	-0.157	-0.2
Indapamide	-0.419	-0.101	-0.329	-0.305	-0.234	-0.327	-0.397	0.147	-0.428	0.694	-0.371	0.966	0.128	-0.768	-0.358	0.5	-0.395	0.307	-0.658	-0.187	-0.339	0.502	1.228	-0.438	-0.442	-0.298	0.654	0.267	-0.807	-0.274	0.368	-0.326	0.378	-0.631	-0.104	-0.243	0.441	1.173	-0.401	-0.126	-0.451	-0.0363	-0.378	-0.447	-0.429
Indomethacin	-0.518	-0.903	-0.569	-0.44	-0.877	-0.595	-0.48	-1.014	-0.464	-1.315	-0.19	0.582	-0.639	0.251	-0.192	0.408	-0.2	0.27	-0.431	-0.0891	-0.199	0.348	0.548	-0.49	-0.71	-0.262	0.5	-0.761	0.228	-0.254	0.358	-0.296	0.334	-0.642	-0.16	-0.278	0.458	0.652	-0.533	-0.313	-0.701	-0.314	-0.44	-0.86	-0.637
Indoprofen	0.103	-0.374	-0.265	0.366	-0.288	-0.193	-0.246	-0.365	-0.282	-0.532	-0.497	1.11	0.0905	-1.058	-0.457	0.541	-0.55	0.417	-0.917	-0.294	-0.466	0.748	1.648	-0.482	-0.361	-0.448	0.716	0.165	-1.086	-0.395	0.389	-0.435	0.568	-0.85	-0.15	-0.406	0.738	1.485	-0.465	-0.0743	-0.386	0.0403	-0.398	-0.298	-0.385
Iobenguane sulfate	-0.23	0.627	-0.0339	-0.901	0.457	-0.122	-0.345	1.411	-0.182	1.704	-0.795	-1.153	-0.727	-0.924	-0.738	-1.104	-0.547	-1.257	-0.00277	-0.775	-0.876	1.003	0.0184	-0.449	0.187	-0.743	-1.193	-0.677	-0.861	-0.703	-1.107	-0.607	-1.293	-0.0549	-0.83	-0.809	0.941	-0.223	-0.429	-0.529	0.0841	-0.481	-0.343	0.565	0.0141
Iocetamic acid	0.178	-0.158	-0.209	0.0805	-0.101	-0.209	-0.276	-0.105	-0.322	-0.0935	-0.504	0.471	-0.674	-0.288	-0.546	-0.0236	-0.95	-0.442	-1.211	-0.848	-0.469	0.513	1.073	-0.476	-0.382	-0.522	0.366	-0.67	-0.273	-0.562	-0.0156	-0.787	-0.441	-0.961	-0.706	-0.46	0.458	1.073	-0.494	-0.158	-0.346	-0.14	-0.416	-0.328	-0.404
Iodipamide	-0.377	-0.299	-0.366	-0.561	-0.305	-0.406	-0.353	-0.267	-0.349	-0.326	-0.465	-0.0697	-0.945	0.0421	-0.512	-0.366	-0.723	-0.387	-0.848	-0.661	-0.461	0.522	0.513	-0.472	-0.41	-0.552	0.0132	-1.056	0.0232	-0.592	-0.287	-0.718	-0.339	-0.851	-0.631	-0.559	0.608	0.71	-0.517	-0.32	-0.417	-0.361	-0.367	-0.41	-0.41
Iodixanol	-0.245	-0.0165	-0.329	-0.166	-0.0134	-0.272	-0.34	0.312	-0.389	0.676	-0.551	-0.221	-0.64	-0.444	-0.593	-0.533	-0.832	-0.703	-0.829	-0.83	-0.541	0.598	0.505	-0.482	-0.298	-0.661	-0.153	-0.747	-0.554	-0.685	-0.461	-0.845	-0.783	-0.766	-0.857	-0.663	0.769	0.723	-0.541	-0.316	-0.302	-0.334	-0.427	-0.186	-0.352
Iohexol	-0.949	-0.879	-0.744	-0.789	-0.881	-0.752	-0.63	-0.633	-0.624	-0.469	-0.526	0.586	-0.0709	-0.995	-0.479	0.247	-0.667	0.221	-1.016	-0.465	-0.509	0.718	1.13	-0.655	-0.827	-0.495	0.269	-0.0348	-1.002	-0.443	0.107	-0.603	0.304	-1.012	-0.384	-0.46	0.662	0.97	-0.654	-0.449	-0.787	-0.39	-0.562	-0.962	-0.766
Iopamidol	-0.1	0.448	-0.254	-0.886	0.412	-0.3	-0.443	1.339	-0.319	1.281	-0.635	-1.786	-0.879	-0.388	-0.589	-1.505	-0.173	-1.251	0.592	-0.484	-0.653	0.329	-0.803	-0.379	0.154	-0.603	-1.649	-0.837	-0.38	-0.581	-1.425	-0.354	-1.291	0.386	-0.645	-0.652	0.464	-0.941	-0.388	-0.7	0.0633	-0.732	-0.392	0.529	-0.0242
Iopanoic acid	-0.587	-0.234	-0.543	-0.677	-0.224	-0.545	-0.54	0.379	-0.448	0.433	-0.482	-0.61	-0.174	-0.649	-0.431	-0.571	-0.242	-0.64	0.0645	-0.368	-0.447	0.198	0.0639	-0.466	-0.322	-0.467	-0.675	-0.106	-0.688	-0.417	-0.602	-0.291	-0.679	0.00552	-0.417	-0.44	0.149	-0.0953	-0.457	-0.513	-0.341	-0.491	-0.48	-0.196	-0.385
Iopromide	-0.164	-0.224	-0.605	-0.0825	-0.253	-0.534	-0.543	0.223	-0.521	0.575	-0.769	-1.935	-0.573	-0.98	-0.734	-1.68	-0.381	-1.488	0.409	-0.707	-0.841	0.719	-0.87	-0.574	-0.179	-0.541	-1.854	-0.296	-0.762	-0.555	-1.613	-0.395	-1.518	0.423	-0.721	-0.625	0.509	-1.272	-0.471	-0.931	-0.228	-0.959	-0.53	0.0704	-0.306
Ioversol	-0.621	-0.602	-0.763	-0.483	-0.624	-0.73	-0.652	-0.2	-0.649	-0.0693	-0.789	-1.345	-0.514	-1.084	-0.749	-1.264	-0.61	-1.286	-0.0932	-0.843	-0.844	0.737	-0.219	-0.701	-0.605	-0.702	-1.418	-0.366	-0.993	-0.687	-1.268	-0.557	-1.313	0.0572	-0.804	-0.746	0.62	-0.649	-0.675	-0.921	-0.576	-0.921	-0.61	-0.572	-0.627
Ioxaglic acid	-0.455	-0.829	-0.697	-0.134	-0.774	-0.675	-0.552	-0.781	-0.578	-0.729	-0.444	-0.0814	-0.489	-0.309	-0.489	-0.394	-0.759	-0.54	-0.871	-0.735	-0.42	0.312	0.461	-0.571	-0.72	-0.472	-0.125	-0.475	-0.358	-0.516	-0.358	-0.695	-0.501	-0.794	-0.665	-0.438	0.287	0.489	-0.587	-0.518	-0.682	-0.54	-0.488	-0.847	-0.664
Iproniazide phosphate	-0.228	0.163	-0.179	-0.776	-0.00757	-0.335	-0.393	0.555	-0.26	0.551	-0.703	-0.896	-0.885	-0.481	-0.681	-0.948	-0.504	-0.915	-0.134	-0.644	-0.738	0.681	0.18	-0.477	-0.0958	-0.759	-0.905	-0.944	-0.536	-0.735	-0.936	-0.64	-0.888	-0.338	-0.743	-0.812	0.757	0.152	-0.504	-0.498	-0.127	-0.494	-0.373	0.112	-0.193
Ipsapirone	-0.262	-0.273	-0.0851	-0.362	-0.27	-0.129	-0.176	-0.313	-0.223	-0.271	0.538	0.941	0.193	0.9	0.468	0.911	0.281	1.149	-0.301	0.542	0.593	-0.633	-0.133	0.0372	-0.312	0.48	1.052	0.069	0.926	0.425	0.962	0.376	1.221	-0.218	0.643	0.526	-0.595	0.147	0.00715	0.119	-0.291	0.075	-0.0837	-0.458	-0.227
Irinotecan Hydrochloride	3.956	0.00251	0.261	2.92	0.551	0.531	0.339	0.198	0.0445	-0.238	0.0465	3.641	0.101	-0.101	0.15	3.213	0.329	1.041	0.0523	0.524	0.15	0.216	1.955	-0.0232	0.0255	0.373	3.217	0.313	0.263	0.469	2.97	0.601	1.031	0.446	0.732	0.552	-0.25	1.57	0.168	1.305	0.124	1.424	-0.119	0.149	-0.00985
Irsogladine maleate	0.316	0.392	-0.0478	0.344	0.399	0.0611	-0.149	0.718	-0.174	0.831	-0.402	1.166	-0.0108	-0.779	-0.357	0.679	-0.367	0.487	-0.656	-0.129	-0.352	0.577	1.577	-0.292	-0.0375	-0.32	0.834	0.0422	-0.709	-0.277	0.527	-0.295	0.632	-0.654	-0.0229	-0.238	0.458	1.461	-0.25	0.19	-0.0929	0.321	-0.274	0.156	-0.111
Isocarboxazid	-0.63	-0.401	-0.625	-0.458	-0.372	-0.577	-0.527	-0.139	-0.521	-0.189	-0.538	-1.434	-0.792	-0.212	-0.556	-1.307	-0.385	-1.206	0.166	-0.629	-0.532	0.166	-0.647	-0.513	-0.376	-0.665	-1.204	-0.864	-0.405	-0.681	-1.175	-0.584	-1.26	-0.0432	-0.802	-0.699	0.515	-0.487	-0.579	-0.767	-0.379	-0.848	-0.472	-0.298	-0.422
Isoconazole	-0.264	-0.0831	-0.0482	-0.137	-0.189	-0.0932	-0.132	-0.204	-0.119	-0.1	0.41	1.353	0.516	0.269	0.383	1.259	0.309	0.777	0.0388	0.475	0.494	-0.357	0.287	0.0567	-0.234	0.508	1.304	0.6	0.39	0.477	1.222	0.376	0.882	0.0357	0.558	0.634	-0.498	0.362	0.102	0.341	-0.222	0.344	-0.0827	-0.327	-0.168
Isoetharine mesylate salt	-0.32	0.488	-0.0768	-0.74	0.567	-0.0279	-0.238	1.3	-0.236	1.501	-0.421	0.315	-0.687	-0.0893	-0.412	0.0426	-0.4	0.0285	-0.515	-0.274	-0.417	0.584	0.738	-0.32	-0.0493	-0.485	0.294	-0.797	-0.107	-0.471	0.0305	-0.495	0.00674	-0.654	-0.344	-0.481	0.662	0.975	-0.358	-0.0284	-0.107	-0.00862	-0.256	0.113	-0.115
Isoflupredone acetate	-0.16	0.188	0.067	-0.676	-0.0686	-0.149	-0.243	0.174	-0.116	0.0238	-0.62	-1.104	-0.598	-0.849	-0.496	-0.851	-0.576	-0.592	-0.536	-0.667	-0.731	1.065	-0.0521	-0.357	-0.0172	-0.584	-1.303	-0.619	-0.796	-0.462	-0.942	-0.655	-0.604	-0.717	-0.765	-0.697	1.024	-0.534	-0.352	-0.523	-0.0451	-0.439	-0.26	0.176	-0.102
Isometheptene mucate	-0.234	-0.761	-0.67	0.0458	-0.662	-0.636	-0.529	-0.608	-0.558	-0.47	-0.456	0.0391	-0.12	-0.671	-0.507	-0.292	-0.695	-0.567	-0.69	-0.677	-0.43	0.394	0.509	-0.578	-0.667	-0.336	-0.0749	0.037	-0.595	-0.397	-0.308	-0.625	-0.64	-0.583	-0.644	-0.287	0.195	0.346	-0.523	-0.48	-0.636	-0.474	-0.546	-0.72	-0.644
Isoniazid	-1.093	-0.7	-0.639	-1.297	-0.833	-0.795	-0.592	-0.62	-0.498	-0.566	-0.802	-1.462	-0.632	-1.042	-0.746	-1.338	-0.688	-1.089	-0.346	-0.846	-0.907	0.997	-0.129	-0.667	-0.6	-0.794	-1.55	-0.547	-1.131	-0.734	-1.364	-0.714	-1.188	-0.329	-0.901	-0.898	0.969	-0.47	-0.652	-0.915	-0.546	-0.914	-0.523	-0.623	-0.604
Isopropamide iodide	-0.577	-0.227	-0.307	-0.341	-0.192	-0.287	-0.386	0.0981	-0.438	0.403	-0.405	0.299	-0.253	-0.661	-0.4	0.0469	-0.884	0.197	-1.434	-0.644	-0.401	0.655	0.707	-0.451	-0.456	-0.396	0.256	-0.262	-0.639	-0.375	0.0885	-0.684	0.206	-1.162	-0.485	-0.368	0.588	0.752	-0.443	-0.201	-0.411	-0.211	-0.409	-0.45	-0.452
Isopyrin hydrochloride	-0.424	-0.193	-0.389	-0.368	-0.165	-0.363	-0.408	0.172	-0.348	0.0414	-0.774	-1.654	-0.538	-1.063	-0.626	-1.293	-0.224	-0.978	0.359	-0.476	-0.86	0.972	-0.501	-0.531	-0.2	-0.682	-1.745	-0.422	-0.978	-0.553	-1.331	-0.28	-0.947	0.258	-0.533	-0.74	0.838	-1.078	-0.496	-0.823	-0.218	-0.795	-0.431	-0.0149	-0.283
Isoquinoline, 6,7-dimethoxy-1-methyl-1,2,3,4-tetrahydro, hydrochloride	-0.327	-0.813	-0.57	0.0684	-0.689	-0.459	-0.312	-0.993	-0.402	-1.181	0.5	0.649	0.484	0.528	0.412	0.672	0.192	0.785	-0.231	0.371	0.546	-0.68	-0.43	-0.121	-0.547	0.666	0.717	0.646	0.654	0.58	0.686	0.311	0.864	-0.196	0.466	0.719	-0.925	-0.319	-0.046	-0.151	-0.509	-0.182	-0.338	-0.68	-0.482
Isosorbide dinitrate	-0.655	0.399	-0.395	-1.158	0.346	-0.395	-0.54	1.469	-0.483	2.063	-0.635	-1.135	-0.791	-0.373	-0.591	-1	-0.21	-0.965	0.348	-0.44	-0.629	0.388	-0.334	-0.471	-0.0821	-0.742	-1.026	-0.88	-0.485	-0.691	-0.942	-0.38	-1.07	0.204	-0.606	-0.762	0.601	-0.262	-0.532	-0.576	-0.127	-0.604	-0.428	0.168	-0.201
Isosorbide mononitrate	-0.408	-0.453	-0.595	-0.325	-0.458	-0.542	-0.522	-0.172	-0.547	-0.0118	-0.366	0.261	-0.336	-0.36	-0.415	-0.118	-0.704	-0.34	-0.871	-0.653	-0.331	0.32	0.759	-0.464	-0.548	-0.395	0.117	-0.345	-0.463	-0.424	-0.155	-0.671	-0.431	-0.779	-0.655	-0.379	0.481	0.757	-0.479	-0.345	-0.52	-0.324	-0.459	-0.59	-0.536
Isotretinoin	-0.961	-0.617	-0.719	-0.737	-0.723	-0.738	-0.586	-0.592	-0.567	-0.324	-0.404	-0.228	-0.243	-0.428	-0.497	-0.562	-0.773	-0.415	-0.927	-0.675	-0.392	0.436	0.279	-0.54	-0.637	-0.514	-0.182	-0.331	-0.579	-0.581	-0.506	-0.787	-0.481	-0.899	-0.697	-0.519	0.581	0.562	-0.598	-0.537	-0.624	-0.579	-0.498	-0.713	-0.614
Isoxicam	-0.746	-0.85	-0.746	-0.531	-0.74	-0.703	-0.539	-0.74	-0.584	-0.701	-0.558	-1.078	-0.948	-0.198	-0.607	-1.138	-0.713	-1.274	-0.358	-0.914	-0.594	0.288	-0.197	-0.633	-0.673	-0.544	-1.002	-0.927	-0.147	-0.605	-1.056	-0.681	-1.309	-0.254	-0.883	-0.593	0.286	-0.222	-0.631	-0.836	-0.621	-0.899	-0.542	-0.74	-0.656
Isoxsuprine hydrochloride	-0.465	-0.348	-0.298	-0.324	-0.454	-0.322	-0.318	-0.4	-0.36	0.0527	-0.187	1.03	-0.135	-0.292	-0.123	0.869	-0.107	0.498	-0.356	0.0338	-0.152	0.313	0.868	-0.378	-0.525	-0.136	0.965	-0.12	-0.163	-0.0763	0.834	-0.0717	0.631	-0.419	0.0958	-0.0777	0.23	0.977	-0.351	0.00527	-0.501	0.00641	-0.332	-0.615	-0.47
Isradipine	-0.179	-0.752	-0.541	-0.0614	-0.702	-0.499	-0.397	-0.923	-0.422	-0.863	0.393	0.582	0.599	0.231	0.387	0.656	0.312	0.788	0.0172	0.459	0.443	-0.575	-0.126	-0.161	-0.534	0.457	0.488	0.686	0.288	0.44	0.585	0.31	0.708	-0.0106	0.418	0.535	-0.727	-0.226	-0.149	-0.221	-0.528	-0.212	-0.355	-0.653	-0.477
Itopride	-0.665	-0.629	-0.668	-0.482	-0.63	-0.651	-0.555	-0.385	-0.566	-0.135	-0.0786	-0.908	0.22	-0.326	-0.099	-0.657	-0.0358	-0.506	0.254	-0.176	-0.0957	-0.128	-0.751	-0.36	-0.548	0.047	-0.824	0.418	-0.259	0.00442	-0.619	0.0234	-0.552	0.374	-0.144	0.0346	-0.26	-0.933	-0.318	-0.662	-0.52	-0.703	-0.491	-0.574	-0.54
Itraconazole	2.359	2.003	2.535	2.225	1.754	2.422	2.319	0.695	2.406	0.278	0.656	0.146	0.949	0.448	0.624	0.474	1.001	-0.358	1.713	0.702	0.643	-0.74	-0.874	1.872	2.305	0.749	0.314	1.076	0.575	0.689	0.503	0.976	-0.458	1.78	0.664	0.767	-0.95	-0.885	2.031	2.07	2.331	2.082	1.836	2.473	2.179
Ivermectin	-1.251	-1.332	-0.768	-1.251	-1.538	-0.91	-0.531	-2.204	-0.461	-2.2	-0.3	-0.187	0.0718	-0.29	-0.478	-0.642	-0.636	-0.217	-0.769	-0.47	-0.292	0.086	0.188	-0.573	-0.822	-0.402	-0.602	-0.0808	-0.384	-0.556	-0.859	-0.688	-0.386	-0.763	-0.562	-0.446	0.279	-0.0569	-0.616	-0.739	-0.78	-0.661	-0.442	-1.059	-0.716
Josamycin	-0.645	-0.517	-0.531	-0.454	-0.474	-0.495	-0.424	-0.276	-0.458	-0.055	-0.116	-0.683	-0.16	-0.147	0.026	-0.222	0.694	-0.415	1.423	0.385	-0.128	-0.0556	-0.598	-0.348	-0.449	-0.0109	-0.632	-0.0545	-0.0381	0.107	-0.222	0.625	-0.488	1.406	0.298	-0.0143	-0.138	-0.838	-0.306	-0.557	-0.418	-0.598	-0.413	-0.455	-0.442
Kanamycin A sulfate	-0.361	-0.75	-0.727	-0.24	-0.724	-0.696	-0.561	-0.671	-0.597	-0.599	-0.569	-0.928	-0.578	-0.442	-0.559	-0.981	-0.38	-0.905	0.0307	-0.543	-0.552	0.326	-0.0747	-0.597	-0.602	-0.586	-0.944	-0.558	-0.509	-0.583	-0.952	-0.414	-1.012	0.0695	-0.597	-0.582	0.352	-0.266	-0.602	-0.77	-0.571	-0.795	-0.543	-0.62	-0.606
Ketanserin tartrate hydrate	0.523	0.351	0.753	0.625	0.33	0.758	0.613	-0.017	0.527	0.0463	0.987	-0.433	0.802	1.147	1.019	0.294	1.487	0.373	1.989	1.228	1.017	-1.359	-1.697	0.808	0.596	1.053	-0.0445	0.845	1.169	1.082	0.456	1.416	0.215	2.007	1.105	1.067	-1.326	-1.558	0.868	0.363	0.6	0.243	0.586	0.581	0.648
Ketoconazole	3.702	2.423	3.249	4.375	2.878	3.593	4.042	0.332	3.555	-0.336	2.545	1.325	2.085	2.936	2.379	1.938	2.305	1.01	2.628	2.116	2.55	-2.66	-1.727	4.061	3.363	2.323	1.771	1.871	2.799	2.161	2.068	2.276	0.96	2.77	2.087	2.323	-2.367	-1.336	3.901	3.634	3.422	3.517	3.768	2.825	3.513
Ketoprofen	-0.835	-0.297	-0.615	-1.072	-0.48	-0.707	-0.648	0.05	-0.575	0.421	-0.454	0.0905	-0.628	-0.245	-0.479	-0.219	-0.6	-0.41	-0.664	-0.575	-0.451	0.41	0.585	-0.545	-0.576	-0.544	0.105	-0.682	-0.366	-0.544	-0.19	-0.631	-0.407	-0.718	-0.604	-0.552	0.547	0.824	-0.59	-0.388	-0.573	-0.408	-0.474	-0.614	-0.555
Ketorolac tromethamine	-0.443	-0.441	-0.274	-0.349	-0.516	-0.342	-0.329	-0.604	-0.392	-0.304	-0.515	0.591	-0.969	-0.0293	-0.546	0.0549	-0.765	-0.0229	-1.095	-0.584	-0.488	0.53	1.087	-0.538	-0.553	-0.603	0.488	-1.138	-0.0676	-0.607	0.033	-0.729	-0.0571	-1.028	-0.561	-0.605	0.655	1.358	-0.575	-0.229	-0.52	-0.216	-0.351	-0.647	-0.5
Ketotifen fumarate	-0.159	-0.804	-0.291	0.111	-0.651	-0.236	-0.115	-1.157	-0.235	-1.408	0.942	0.0978	0.351	1.489	0.893	0.508	0.738	1.11	0.237	0.824	0.959	-0.973	-1.149	0.175	-0.369	1.059	0.308	0.424	1.616	1.011	0.588	0.819	1.184	0.218	0.881	1.073	-1.076	-1.074	0.228	-0.169	-0.324	-0.244	-0.0483	-0.584	-0.25
Khellin	-0.817	-0.716	-0.513	-0.602	-0.762	-0.572	-0.445	-0.827	-0.411	-0.965	-0.301	-0.902	-0.588	-0.0309	-0.215	-0.599	0.0211	-0.591	0.4	-0.189	-0.322	0.0911	-0.412	-0.439	-0.551	-0.285	-0.951	-0.581	-0.0308	-0.191	-0.656	-0.115	-0.553	0.149	-0.31	-0.326	0.177	-0.58	-0.422	-0.661	-0.534	-0.66	-0.429	-0.616	-0.528
L(-)-vesamicol hydrochloride	0.285	0.505	0.353	0.135	0.5	0.338	0.0126	0.835	-0.0136	0.883	0.0722	1.375	0.264	-0.153	0.12	1.21	0.243	1.291	-0.181	0.583	0.137	0.102	0.789	-0.0101	0.104	0.12	1.206	0.252	-0.0568	0.174	1.118	0.343	1.515	-0.154	0.741	0.208	0.0235	0.805	0.00787	0.427	0.0475	0.501	-0.0901	0.26	0.0598
Labetalol hydrochloride	-0.0368	-0.0708	0.0816	-0.116	-0.0383	0.0536	-0.0114	-0.0726	-0.0562	-0.0745	0.856	0.729	0.428	1.133	0.859	1.057	0.734	1.047	0.373	0.831	0.882	-0.832	-0.666	0.328	-0.0962	0.819	0.908	0.367	1.123	0.83	1.117	0.774	1.062	0.406	0.858	0.838	-0.771	-0.458	0.299	0.277	-0.0644	0.214	0.074	-0.218	-0.0245
Lacidipine	1.278	0.743	0.593	1.658	0.859	0.848	0.59	0.271	0.512	-0.234	1.23	1.239	1.764	0.812	1.102	1.402	0.773	1.929	-0.0858	1.193	1.22	-1.105	-0.726	0.927	0.703	1.11	1.424	1.592	0.705	1.014	1.474	0.864	1.86	0.0494	1.243	1.091	-1.019	-0.432	0.85	0.956	0.562	0.958	0.476	0.816	0.691
Lamivudine	-0.14	-0.898	-0.575	0.382	-0.973	-0.544	-0.291	-1.681	-0.331	-1.764	-0.553	-1.041	-0.682	-0.526	-0.388	-0.745	0.315	-1.012	1.23	-0.0751	-0.604	0.42	-0.221	-0.564	-0.457	-0.452	-1.035	-0.604	-0.342	-0.311	-0.755	0.16	-0.852	0.929	-0.174	-0.467	0.241	-0.501	-0.534	-0.801	-0.484	-0.818	-0.542	-0.381	-0.506
Lamotrigine	3.146	0.566	0.498	2.915	0.911	0.856	0.382	0.448	0.149	-0.113	-0.787	2.854	-1.207	-0.366	-0.721	1.637	-0.633	-0.141	-0.665	-0.505	-0.78	0.97	3.623	-0.375	0.237	-0.825	2.173	-1.353	-0.254	-0.76	1.304	-0.602	-0.233	-0.533	-0.479	-0.797	0.955	3.432	-0.393	0.842	0.18	1.088	-0.207	0.575	0.0964
Lansoprazole	0.176	-0.0326	-0.205	-0.311	-0.0959	-0.208	-0.208	-0.135	-0.136	-0.254	-0.195	0.33	-0.783	0.498	-0.2	0.142	-0.2	0.0685	-0.34	-0.146	-0.117	-0.012	0.427	-0.222	-0.0727	-0.327	0.306	-0.978	0.401	-0.324	0.104	-0.328	0.0435	-0.51	-0.252	-0.286	0.205	0.609	-0.309	-0.0309	-0.136	-0.00796	-0.243	0.0455	-0.135
Leflunomide	-0.573	-0.691	-0.675	-0.585	-0.567	-0.643	-0.57	-0.376	-0.591	-0.499	-0.34	-0.279	-1.004	0.424	-0.427	-0.48	-0.488	-0.634	-0.357	-0.546	-0.301	0.0265	0.0057	-0.555	-0.666	-0.5	-0.102	-1.187	0.278	-0.573	-0.361	-0.587	-0.694	-0.42	-0.633	-0.5	0.325	0.256	-0.636	-0.54	-0.645	-0.622	-0.491	-0.752	-0.627
Letrozole	0.337	-0.674	-0.507	0.592	-0.553	-0.401	-0.345	-0.775	-0.443	-0.797	-0.475	0.807	-0.537	-0.367	-0.493	0.276	-0.647	-0.0969	-0.851	-0.511	-0.414	0.572	1.166	-0.548	-0.589	-0.473	0.663	-0.539	-0.39	-0.483	0.238	-0.605	-0.0858	-0.803	-0.469	-0.412	0.618	1.207	-0.552	-0.187	-0.571	-0.168	-0.44	-0.653	-0.557
Levalbuterol hydrochloride	-0.774	-0.118	-0.532	-0.94	-0.229	-0.529	-0.531	0.242	-0.527	0.656	-0.552	-1.109	-0.78	-0.23	-0.642	-1.216	-0.837	-0.969	-0.733	-0.902	-0.56	0.366	-0.163	-0.476	-0.312	-0.664	-0.924	-0.841	-0.357	-0.729	-1.059	-0.815	-0.992	-0.65	-0.886	-0.669	0.492	-0.0042	-0.533	-0.614	-0.316	-0.684	-0.404	-0.235	-0.355
Levamisole hydrochloride	-0.886	-0.833	-0.427	-0.724	-0.926	-0.552	-0.392	-1.17	-0.376	-1.268	0.401	0.397	0.125	0.636	0.398	0.59	0.272	0.802	-0.17	0.373	0.432	-0.469	-0.391	-0.182	-0.651	0.447	0.453	0.157	0.724	0.443	0.598	0.301	0.932	-0.278	0.415	0.48	-0.543	-0.358	-0.176	-0.264	-0.609	-0.309	-0.259	-0.894	-0.528
Levetiracetam	0.0516	-0.15	-0.447	0.0302	-0.146	-0.383	-0.412	0.139	-0.373	-0.0718	-0.789	-1.759	-0.866	-0.759	-0.703	-1.5	-0.308	-1.447	0.496	-0.659	-0.86	0.759	-0.581	-0.523	-0.102	-0.748	-1.639	-0.807	-0.696	-0.687	-1.402	-0.379	-1.432	0.442	-0.709	-0.826	0.702	-0.86	-0.518	-0.787	-0.173	-0.818	-0.48	0.165	-0.232
Levocabastine hydrochloride	-0.189	-0.12	-0.451	0.162	-0.0735	-0.342	-0.405	0.293	-0.45	0.543	-0.462	-0.0119	0.108	-0.96	-0.473	-0.243	-0.53	-0.496	-0.432	-0.534	-0.463	0.518	0.573	-0.461	-0.351	-0.292	-0.204	0.373	-0.851	-0.342	-0.326	-0.471	-0.565	-0.327	-0.495	-0.267	0.258	0.311	-0.385	-0.359	-0.366	-0.297	-0.475	-0.239	-0.401
Levodopa	-0.115	0.457	0.0521	-0.796	0.326	-0.0802	-0.232	0.862	-0.114	0.898	-0.526	-0.423	-0.936	-0.089	-0.496	-0.518	-0.264	-0.541	-0.0124	-0.354	-0.541	0.52	0.34	-0.358	0.0628	-0.623	-0.468	-1.093	-0.124	-0.595	-0.554	-0.411	-0.556	-0.203	-0.472	-0.664	0.689	0.404	-0.414	-0.316	-0.0118	-0.281	-0.257	0.3	-0.0438
Levonordefrin	0.753	0.408	0.154	0.777	0.486	0.262	0.035	0.511	-0.0296	0.444	-0.575	0.365	-0.542	-0.587	-0.541	-0.019	-0.458	-0.263	-0.435	-0.405	-0.589	0.708	1.083	-0.337	0.107	-0.562	0.186	-0.537	-0.58	-0.535	-0.0971	-0.515	-0.241	-0.557	-0.439	-0.579	0.728	1.055	-0.332	0.025	0.047	0.109	-0.277	0.387	-0.0164
Levopropoxyphene napsylate	0.709	-0.00417	-0.141	0.87	0.387	0.123	0.0201	0.365	-0.0751	-0.272	-0.2	-0.972	-0.137	-0.203	-0.0622	-0.465	0.657	-0.647	1.468	0.283	-0.18	-0.196	-0.858	-0.129	0.161	-0.153	-0.741	-0.0582	-0.118	-0.0341	-0.341	0.623	-0.722	1.519	0.234	-0.0842	-0.44	-0.87	-0.116	-0.302	0.141	-0.371	-0.262	0.441	0.0264
Lidoca? hydrochloride	-0.482	0.617	0.108	-1.011	0.519	-0.0491	-0.317	1.512	-0.213	2.182	-0.572	0.733	-0.211	-0.916	-0.52	0.341	-0.465	0.0614	-0.573	-0.324	-0.553	0.679	1.34	-0.42	-0.0909	-0.649	0.571	-0.317	-0.992	-0.575	0.283	-0.445	0.126	-0.547	-0.278	-0.644	0.864	1.552	-0.462	0.0556	-0.14	0.117	-0.319	0.105	-0.167
Lidoflazine	0.566	-0.342	1.477	0.9	-0.345	1.361	1.418	-1.799	1.241	-1.716	3.281	0.368	3.157	2.617	3.406	1.661	2.877	3.242	1.822	2.939	3.047	-2.788	-2.541	2.522	0.957	3.652	0.775	3.387	2.937	3.741	1.773	2.919	3.153	1.707	2.891	3.389	-3.101	-2.555	2.828	1.1	1.031	0.973	1.847	0.288	1.352
Lincomycin hydrochloride	-1.077	-0.832	-0.787	-1.026	-0.91	-0.851	-0.712	-0.566	-0.715	-0.173	-0.537	-0.551	-0.626	-0.439	-0.552	-0.696	-0.701	-0.687	-0.647	-0.746	-0.543	0.465	0.265	-0.682	-0.869	-0.495	-0.651	-0.541	-0.428	-0.519	-0.729	-0.719	-0.7	-0.688	-0.768	-0.5	0.45	0.195	-0.666	-0.746	-0.802	-0.758	-0.589	-1.023	-0.805
Linezolid	-0.713	-0.815	-0.787	-0.296	-0.76	-0.754	-0.632	-0.568	-0.643	-0.427	-0.616	-0.524	-0.346	-0.811	-0.644	-0.712	-0.662	-0.79	-0.496	-0.731	-0.639	0.616	0.385	-0.674	-0.708	-0.579	-0.603	-0.257	-0.776	-0.616	-0.742	-0.626	-0.823	-0.44	-0.71	-0.571	0.464	0.312	-0.656	-0.684	-0.666	-0.682	-0.571	-0.769	-0.688
Liothyronine	-0.281	-0.574	-0.634	-0.0473	-0.543	-0.582	-0.551	-0.27	-0.579	-0.0928	-0.486	0.419	-0.133	-0.67	-0.515	0.00578	-0.613	-0.222	-0.762	-0.533	-0.45	0.39	0.911	-0.592	-0.648	-0.433	0.225	-0.022	-0.667	-0.467	-0.0638	-0.522	-0.272	-0.622	-0.467	-0.384	0.236	0.846	-0.578	-0.374	-0.619	-0.341	-0.5	-0.716	-0.619
Liranaftate	0.593	0.277	-0.195	0.381	0.387	-0.0429	-0.183	0.614	-0.144	0.114	-0.712	-0.479	-0.347	-0.873	-0.565	-0.439	0.21	-0.58	0.882	0.0147	-0.692	0.605	0.475	-0.421	0.162	-0.686	-0.906	-0.346	-0.838	-0.554	-0.715	-0.0313	-0.689	0.564	-0.221	-0.673	0.575	-0.0624	-0.421	-0.429	0.0433	-0.264	-0.385	0.545	-0.0191
Lisinopril	-0.862	-1.012	-0.868	-0.775	-1.041	-0.892	-0.684	-0.985	-0.706	-0.862	-0.59	-1.059	-0.944	-0.217	-0.55	-0.949	-0.358	-1.1	0.154	-0.612	-0.596	0.37	-0.285	-0.71	-0.844	-0.61	-0.97	-0.983	-0.205	-0.574	-0.888	-0.457	-1.113	0.0422	-0.703	-0.629	0.437	-0.29	-0.73	-0.882	-0.8	-0.943	-0.585	-0.986	-0.788
Lithocholic acid	0.929	0.45	-0.137	0.588	0.711	0.0516	-0.26	1.355	-0.21	0.923	-0.559	-0.529	-0.46	-0.568	-0.471	-0.5	-0.0217	-0.761	0.579	-0.22	-0.558	0.338	0.178	-0.289	0.237	-0.54	-0.584	-0.431	-0.52	-0.47	-0.526	-0.0713	-0.803	0.592	-0.269	-0.535	0.305	0.0432	-0.274	-0.219	0.189	-0.181	-0.348	0.641	0.0505
Lofexidine	-0.717	-0.409	-0.581	-0.642	-0.329	-0.551	-0.547	0.263	-0.566	0.626	0.268	0.971	0.737	-0.19	0.199	0.792	-0.124	0.907	-0.669	0.187	0.333	-0.178	0.261	-0.23	-0.575	0.24	0.987	0.716	-0.276	0.185	0.816	-0.0211	0.909	-0.513	0.277	0.301	-0.125	0.464	-0.251	-0.0645	-0.547	-0.0936	-0.425	-0.656	-0.532
Lomefloxacin hydrochloride	-0.837	-0.461	-0.701	-0.704	-0.595	-0.708	-0.606	-0.275	-0.607	0.108	-0.708	-1.787	-0.659	-0.763	-0.675	-1.535	-0.343	-1.373	0.378	-0.659	-0.777	0.533	-0.741	-0.65	-0.516	-0.612	-1.712	-0.482	-0.702	-0.604	-1.476	-0.387	-1.396	0.375	-0.696	-0.696	0.443	-0.992	-0.616	-0.986	-0.51	-1.026	-0.554	-0.467	-0.546
Loperamide hydrochloride	1.869	0.823	2.458	2.9	1.304	2.753	3.086	-1.17	2.309	-1.344	3.093	0.124	3.042	2.69	3.203	1.355	3.061	2.021	2.841	2.794	2.949	-2.959	-2.473	3.566	2.278	2.982	0.678	2.887	2.677	3.049	1.541	2.946	1.785	2.835	2.634	2.834	-2.908	-2.222	3.492	2.02	2.282	1.858	2.892	1.649	2.575
Loracarbef	-0.304	-1.458	-0.86	0.125	-1.232	-0.762	-0.52	-1.74	-0.625	-1.675	-0.569	0.349	-0.449	-0.588	-0.602	-0.139	-0.825	-0.228	-1.088	-0.703	-0.53	0.575	1.052	-0.73	-0.958	-0.612	0.0943	-0.465	-0.679	-0.623	-0.233	-0.783	-0.245	-1.037	-0.675	-0.581	0.652	0.956	-0.743	-0.601	-0.895	-0.574	-0.581	-1.178	-0.867
Loratadine	0.548	0.65	0.914	0.327	0.657	0.855	0.627	0.425	0.725	-0.123	1.024	0.254	1.144	1	1.058	0.865	1.384	0.699	1.613	1.259	1.13	-1.578	-1.215	0.942	0.753	1.087	0.439	1.239	1.028	1.112	0.894	1.314	0.689	1.479	1.176	1.199	-1.65	-1.194	0.986	0.747	0.68	0.726	0.632	0.789	0.766
Lorglumide sodium salt	-0.52	-0.155	-0.454	-0.671	-0.144	-0.454	-0.473	0.307	-0.466	0.522	-0.461	0.358	-0.719	-0.156	-0.476	0.0228	-0.628	-0.0763	-0.864	-0.498	-0.449	0.545	0.796	-0.502	-0.427	-0.555	0.249	-0.81	-0.259	-0.543	-0.0138	-0.592	-0.0886	-0.782	-0.473	-0.555	0.709	0.93	-0.544	-0.25	-0.399	-0.235	-0.425	-0.395	-0.437
Losartan	-0.132	-0.347	-0.475	-0.0507	-0.125	-0.363	-0.37	-0.0322	-0.414	-0.306	-0.571	0.305	-0.578	-0.564	-0.587	-0.132	-0.969	-0.207	-1.323	-0.819	-0.566	0.685	1.059	-0.537	-0.472	-0.58	0.192	-0.628	-0.538	-0.576	-0.119	-0.84	-0.184	-1.172	-0.712	-0.582	0.664	1.11	-0.529	-0.243	-0.425	-0.237	-0.453	-0.457	-0.485
Lovastatin	-0.104	-0.536	0.422	0.033	-0.77	0.543	0.894	-2.567	0.897	-2.352	-0.287	-2.176	0.598	-1.222	-0.0591	-1.308	0.256	0.203	0.251	0.105	-0.275	0.352	-1.229	0.121	0.909	0.076	-2.514	0.754	-0.64	0.267	-1.569	0.169	0.433	-0.273	0.0442	0.155	-0.3	-2.249	0.344	-0.625	0.842	-0.438	0.132	1.365	0.64
Loxapine succinate	-0.743	-0.652	-0.43	-0.687	-0.592	-0.455	-0.355	-0.565	-0.403	-0.515	0.59	0.956	0.336	0.803	0.59	1.12	0.657	1.105	0.345	0.785	0.673	-0.602	-0.308	-0.11	-0.594	0.559	0.977	0.269	0.798	0.568	1.094	0.64	1.149	0.287	0.774	0.646	-0.551	-0.176	-0.123	-0.101	-0.546	-0.138	-0.257	-0.799	-0.486
Luteolin	-0.0366	-0.179	-0.0336	0.00297	-0.236	-0.156	-0.301	-0.0411	-0.278	0.0679	-0.381	1.036	0.0297	-0.638	-0.415	0.459	-0.571	-0.0556	-0.748	-0.429	-0.327	0.375	1.266	-0.425	-0.42	-0.395	0.872	0.0241	-0.684	-0.416	0.417	-0.496	-0.039	-0.645	-0.353	-0.335	0.375	1.314	-0.449	-0.0431	-0.439	0.0031	-0.353	-0.42	-0.399
Lymecycline	0.267	0.148	-0.0798	0.0351	0.04	-0.118	-0.319	0.333	-0.319	0.742	-0.745	1.177	-0.95	-0.595	-0.688	0.509	-0.744	0.172	-0.997	-0.496	-0.776	1.136	2.106	-0.559	-0.325	-0.804	0.937	-1.11	-0.539	-0.739	0.419	-0.735	0.159	-0.96	-0.471	-0.825	1.183	2.25	-0.59	0.0699	-0.36	0.155	-0.385	-0.23	-0.352
Lynestrenol	-0.677	-0.816	-0.681	-0.501	-0.781	-0.677	-0.544	-0.666	-0.539	-0.724	-0.806	-0.832	-0.74	-0.867	-0.834	-1.129	-1.133	-0.852	-1.211	-1.098	-0.868	0.974	0.583	-0.697	-0.675	-0.792	-0.946	-0.698	-0.879	-0.822	-1.129	-1.041	-0.802	-1.094	-0.983	-0.85	0.923	0.384	-0.693	-0.769	-0.63	-0.754	-0.516	-0.747	-0.649
Mafenide hydrochloride	-0.536	0.365	-0.156	-1.034	0.103	-0.305	-0.411	0.826	-0.287	1.179	-0.638	-0.553	-0.655	-0.633	-0.557	-0.546	-0.351	-0.654	-0.0395	-0.463	-0.672	0.781	0.357	-0.44	-0.112	-0.667	-0.66	-0.685	-0.697	-0.588	-0.608	-0.486	-0.647	-0.231	-0.573	-0.722	0.96	0.272	-0.459	-0.393	-0.145	-0.352	-0.333	0.0587	-0.193
Maprotiline hydrochloride	1.395	1.809	2.62	1.035	1.471	2.277	2.42	0.11	2.576	-0.0357	2.346	-0.628	1.896	2.612	2.234	0.295	2.089	1.216	1.915	1.905	2.268	-2.291	-2.518	3.385	2.925	2.273	-0.0856	1.789	2.566	2.161	0.523	2.144	1.172	2.06	1.941	2.182	-2.21	-2.255	3.37	1.929	2.942	1.794	3.074	2.526	3.024
Mebeverine hydrochloride	1.629	1.884	2.409	2.07	1.978	2.4	2.265	0.879	2.099	0.805	2.367	1.606	2.329	2.427	2.227	2.148	2.169	2.148	1.721	2.348	2.422	-2.49	-1.57	2.739	1.939	2.135	2.047	2.091	2.243	2.014	2.295	2.167	2.04	1.863	2.328	2.183	-2.241	-1.067	2.609	2.61	1.994	2.481	2.495	1.444	2.232
Mebhydroline 1,5-naphtalenedisulfonate	-0.28	-0.53	-0.24	0.31	-0.417	-0.168	-0.087	-0.737	-0.23	-0.848	1.136	1.625	1.436	0.79	1.08	1.794	0.762	1.386	0.219	0.939	1.233	-1.062	-0.413	0.255	-0.445	1.276	1.727	1.552	0.879	1.222	1.816	0.901	1.425	0.357	1.047	1.386	-1.15	-0.309	0.333	0.349	-0.381	0.3	-0.104	-0.671	-0.321
Mecamylamine hydrochloride	-0.324	-0.224	-0.551	-0.388	-0.11	-0.469	-0.518	0.418	-0.53	0.603	-0.706	-1.564	-0.742	-0.701	-0.662	-1.351	-0.437	-1.343	0.201	-0.729	-0.768	0.595	-0.607	-0.557	-0.306	-0.673	-1.454	-0.628	-0.709	-0.644	-1.262	-0.476	-1.376	0.205	-0.77	-0.745	0.547	-0.86	-0.549	-0.766	-0.316	-0.813	-0.516	-0.146	-0.386
Meclocycline sulfosalicylate	-1.339	-1.649	-1.163	-0.72	-1.727	-1.19	-0.775	-2.188	-0.856	-1.897	-0.446	0.575	-0.423	-0.262	-0.606	-0.19	-1.077	-0.17	-1.523	-0.835	-0.425	0.439	1.061	-0.823	-1.324	-0.459	0.432	-0.479	-0.283	-0.595	-0.201	-0.952	-0.17	-1.37	-0.724	-0.463	0.48	1.284	-0.824	-0.738	-1.216	-0.771	-0.67	-1.718	-1.149
Meclofenamic acid sodium salt monohydrate	-0.416	-0.0402	-0.201	-0.619	-0.137	-0.341	-0.404	0.257	-0.331	0.427	-0.802	-0.265	-0.764	-0.838	-0.829	-0.676	-1.02	-0.523	-1.141	-0.912	-0.839	0.988	0.884	-0.606	-0.316	-0.887	-0.382	-0.855	-0.929	-0.899	-0.692	-1.021	-0.515	-1.12	-0.899	-0.936	1.154	0.97	-0.647	-0.398	-0.334	-0.363	-0.397	-0.217	-0.355
Meclofenoxate hydrochloride	-0.563	-0.612	-0.639	-0.271	-0.574	-0.569	-0.479	-0.605	-0.528	-0.495	-0.47	-0.605	-0.831	-0.0586	-0.554	-0.858	-0.837	-0.772	-0.843	-0.857	-0.501	0.333	0.238	-0.533	-0.577	-0.605	-0.514	-0.955	-0.185	-0.658	-0.769	-0.837	-0.844	-0.788	-0.88	-0.65	0.57	0.457	-0.593	-0.603	-0.565	-0.649	-0.468	-0.628	-0.558
Meclozine dihydrochloride	-0.815	-0.485	-0.49	-0.525	-0.383	-0.416	-0.388	-0.252	-0.513	-0.0903	-0.121	-0.214	-0.574	0.418	-0.23	-0.335	-0.447	-0.207	-0.602	-0.374	-0.0876	-0.0347	-0.175	-0.413	-0.586	-0.193	-0.0662	-0.693	0.364	-0.28	-0.229	-0.412	-0.232	-0.517	-0.357	-0.191	0.102	0.0578	-0.438	-0.42	-0.523	-0.496	-0.373	-0.7	-0.524
Medrysone	0.163	-0.525	-0.274	0.413	-0.388	-0.183	-0.12	-0.961	-0.163	-1.376	0.647	0.577	0.257	1.011	0.742	1.002	0.973	0.575	1.073	0.86	0.746	-1.173	-0.537	0.0722	-0.284	0.688	0.668	0.316	1.053	0.769	1.001	0.889	0.639	0.861	0.791	0.797	-1.211	-0.549	0.0699	-0.00553	-0.302	-0.0454	-0.212	-0.344	-0.253
Mefenamic acid	-0.4	-1.074	-0.886	0.116	-0.958	-0.812	-0.606	-1.087	-0.633	-1.073	-0.77	-1.274	-0.536	-0.907	-0.778	-1.336	-0.72	-1.284	-0.286	-0.908	-0.826	0.642	-0.0793	-0.72	-0.704	-0.706	-1.4	-0.429	-0.878	-0.728	-1.371	-0.729	-1.421	-0.217	-0.952	-0.767	0.518	-0.404	-0.699	-0.99	-0.675	-0.984	-0.611	-0.735	-0.699
Mefexamide hydrochloride	-0.811	-0.873	-0.709	-0.398	-0.93	-0.705	-0.529	-1.021	-0.603	-0.76	0.216	0.352	-0.0493	0.482	0.153	0.346	-0.0413	0.307	-0.282	0.0584	0.237	-0.264	-0.279	-0.36	-0.788	0.259	0.446	-0.00347	0.556	0.19	0.385	-0.0128	0.366	-0.306	0.0958	0.281	-0.297	-0.168	-0.337	-0.381	-0.725	-0.439	-0.441	-0.995	-0.686
Mefloquine hydrochloride	-0.477	0.162	1.561	-0.252	-0.384	1.189	1.127	-1.721	1.243	-1.162	1.433	-0.968	1.427	1.541	1.136	-0.429	0.797	0.431	0.62	0.781	1.373	-1.355	-2.194	1.56	1.106	1.362	-0.479	1.292	1.575	1.067	-0.21	0.834	0.472	0.681	0.836	1.305	-1.314	-1.947	1.516	0.647	1.07	0.518	1.63	0.665	1.363
Megestrol acetate	0.402	0.101	-0.271	0.418	0.155	-0.164	-0.274	0.341	-0.279	0.0734	-0.526	-1.411	-0.612	-0.478	-0.417	-1.053	0.131	-1.038	0.937	-0.207	-0.579	0.281	-0.644	-0.342	0.103	-0.433	-1.308	-0.478	-0.381	-0.351	-0.992	0.0792	-1.082	0.946	-0.261	-0.482	0.161	-0.868	-0.297	-0.563	0.0715	-0.586	-0.376	0.43	-0.0523
Meglumine	-0.451	-0.237	-0.536	-0.527	-0.233	-0.529	-0.515	0.229	-0.44	0.227	-0.83	-1.962	-0.69	-1.022	-0.657	-1.502	0.00768	-1.276	0.91	-0.386	-0.93	0.876	-0.698	-0.582	-0.204	-0.695	-1.883	-0.519	-0.813	-0.557	-1.458	-0.0836	-1.286	0.785	-0.47	-0.759	0.538	-1.137	-0.515	-0.918	-0.214	-0.95	-0.504	0.0214	-0.312
Melatonin	-0.435	-0.393	-0.59	-0.239	-0.374	-0.555	-0.536	0.002	-0.536	0.134	-0.455	0.512	-0.0642	-0.821	-0.421	0.193	-0.382	-0.253	-0.336	-0.362	-0.44	0.475	1.026	-0.543	-0.532	-0.382	0.31	0.0443	-0.753	-0.353	0.106	-0.33	-0.258	-0.285	-0.323	-0.346	0.291	0.817	-0.507	-0.312	-0.511	-0.271	-0.516	-0.508	-0.54
Melengestrol acetate	1.462	0.463	0.933	1.974	0.66	1.186	0.873	-0.361	0.712	-0.837	1.084	1.374	1.201	0.908	1.093	1.669	0.795	1.115	0.409	0.907	1.139	-1.222	-0.475	1.049	0.7	1.331	1.431	1.473	1.057	1.329	1.657	0.918	1.249	0.438	1.027	1.395	-1.406	-0.461	1.247	1.265	0.654	1.288	0.537	0.772	0.709
Meloxicam	-0.195	0.236	0.0914	-0.746	0.194	-0.0663	-0.273	0.816	-0.203	1.015	-0.547	0.855	-0.487	-0.584	-0.532	0.298	-0.631	0.0502	-0.876	-0.468	-0.533	0.693	1.487	-0.459	-0.232	-0.603	0.65	-0.597	-0.625	-0.57	0.232	-0.616	0.0279	-0.843	-0.458	-0.609	0.829	1.599	-0.489	0.0145	-0.266	0.0763	-0.318	-0.132	-0.265
Memantine Hydrochloride	0.438	0.592	0.237	-0.0119	0.58	0.159	-0.103	1.106	-0.0441	1.23	0.0252	0.221	0.114	0.0658	0.00382	0.231	0.0744	0.193	0.0203	0.125	0.111	-0.167	0.0416	-0.0275	0.155	-0.0264	0.202	0.0526	-0.00434	-0.0344	0.214	0.106	0.205	0.0911	0.153	0.0499	-0.0925	0.08	-0.0672	0.0687	0.105	0.0963	-0.138	0.357	0.0765
Mepenzolate bromide	-0.0861	0.0181	-0.306	-0.226	-0.00297	-0.288	-0.364	0.36	-0.283	0.225	-0.509	-0.989	-0.567	-0.408	-0.466	-0.861	-0.243	-0.758	0.143	-0.415	-0.483	0.222	-0.224	-0.374	-0.0923	-0.549	-0.98	-0.569	-0.502	-0.496	-0.837	-0.323	-0.755	0.0539	-0.484	-0.526	0.323	-0.353	-0.4	-0.514	-0.138	-0.511	-0.367	0.1	-0.193
Mephenesin	0.183	0.312	0.254	-0.294	0.167	0.0707	-0.0763	0.289	0.015	0.166	-0.311	0.435	-0.653	-0.0481	-0.326	0.139	-0.331	-0.182	-0.323	-0.276	-0.359	0.467	0.786	-0.223	0.0519	-0.308	0.328	-0.706	0.0477	-0.328	0.0713	-0.403	-0.0748	-0.515	-0.291	-0.345	0.437	0.787	-0.221	0.0352	-0.00708	0.1	-0.204	0.241	-0.0256
Mephentermine hemisulfate	-0.125	0.357	-0.0987	-0.365	0.294	-0.109	-0.261	0.815	-0.187	0.806	-0.723	-1.153	-0.526	-1.016	-0.583	-0.965	-0.256	-0.823	0.185	-0.454	-0.816	0.924	0.0615	-0.403	0.0695	-0.638	-1.291	-0.465	-0.853	-0.525	-1.025	-0.339	-0.787	0.0112	-0.524	-0.681	0.686	-0.414	-0.366	-0.548	0.044	-0.498	-0.325	0.354	-0.0607
Mephenytoin	-0.325	-0.074	-0.352	-0.401	-0.0697	-0.335	-0.4	0.366	-0.447	0.718	-0.621	-0.103	-0.785	-0.397	-0.652	-0.524	-0.922	-0.624	-1.016	-0.876	-0.594	0.596	0.822	-0.516	-0.37	-0.658	-0.0985	-0.815	-0.459	-0.681	-0.475	-0.893	-0.618	-0.953	-0.837	-0.642	0.739	1.024	-0.53	-0.314	-0.365	-0.324	-0.416	-0.305	-0.395
Mepivacaine hydrochloride	0.327	0.594	0.171	-0.136	0.593	0.136	-0.124	1.161	-0.0294	0.873	-0.317	0.0334	-0.174	-0.296	-0.258	0.0426	0.0136	-0.273	0.262	-0.0619	-0.263	0.192	0.321	-0.202	0.187	-0.274	-0.0698	-0.107	-0.32	-0.23	-0.0226	-0.016	-0.238	0.204	-0.0723	-0.216	0.137	0.156	-0.206	-0.0681	0.0884	-0.00667	-0.217	0.47	0.0627
Meprylcaine hydrochloride	-0.094	-0.36	-0.52	0.0662	-0.191	-0.405	-0.397	-0.0177	-0.418	-0.0374	-0.4	-0.286	-0.285	-0.407	-0.382	-0.427	-0.327	-0.692	-0.0994	-0.441	-0.398	0.193	0.363	-0.419	-0.352	-0.375	-0.355	-0.186	-0.404	-0.361	-0.446	-0.279	-0.745	0.0163	-0.416	-0.353	0.00867	0.237	-0.427	-0.456	-0.356	-0.439	-0.445	-0.281	-0.394
Meptazinol hydrochloride	-0.306	-0.00218	-0.318	-0.444	-0.00952	-0.311	-0.37	0.476	-0.311	0.679	0.22	-0.289	0.588	-0.0773	0.159	-0.173	-0.0182	0.136	-0.132	0.0272	0.229	-0.37	-0.577	-0.0124	-0.125	0.333	-0.134	0.737	-0.0181	0.263	-0.0882	0.0747	-0.00179	0.0462	0.0661	0.332	-0.495	-0.51	0.0322	-0.208	-0.144	-0.25	-0.255	-0.0402	-0.158
Merbromin	-0.654	-0.256	-0.554	-2.127	-0.699	-1.043	-0.916	0.18	-0.497	0.341	-0.911	-1.895	-1.278	-0.572	-0.964	-1.952	-1.295	-1.646	-1.024	-1.463	-1.01	0.974	-0.376	-0.65	-0.331	-1.259	-2.097	-1.662	-0.981	-1.285	-2.134	-1.955	-1.822	-1.992	-2.057	-1.428	1.609	-0.556	-0.856	-1.077	-0.552	-0.969	-0.486	-0.202	-0.401
Mercaptopurine	-1.368	-1.627	-1.382	-1.291	-1.475	-1.445	-1.085	-1.134	-1.042	-1.225	-0.755	-0.452	-0.684	-0.652	-0.928	-1.056	-1.215	-1.084	-1.156	-1.184	-0.788	0.696	0.369	-0.984	-1.378	-0.888	-0.424	-0.796	-0.82	-1.028	-0.97	-1.224	-1.232	-1.03	-1.215	-0.956	0.904	0.539	-1.029	-1.012	-1.257	-1.093	-0.832	-1.702	-1.244
Meropenem	-0.649	-0.774	-0.739	-0.459	-0.711	-0.713	-0.602	-0.548	-0.633	-0.424	-0.725	0.139	-0.575	-0.815	-0.814	-0.52	-1.33	-0.628	-1.603	-1.171	-0.74	0.876	1.183	-0.725	-0.785	-0.788	-0.0222	-0.62	-0.921	-0.85	-0.521	-1.223	-0.641	-1.429	-1.077	-0.815	0.97	1.285	-0.748	-0.51	-0.732	-0.492	-0.558	-0.891	-0.737
Mesalamine	0.263	1.102	0.164	-0.561	1.041	0.155	-0.206	2.201	-0.0992	2.682	-0.511	0.63	-0.38	-0.588	-0.463	0.304	-0.355	-0.0583	-0.353	-0.264	-0.481	0.587	1.169	-0.247	0.282	-0.571	0.486	-0.449	-0.651	-0.519	0.239	-0.377	-0.0883	-0.35	-0.281	-0.547	0.663	1.285	-0.293	0.239	0.183	0.325	-0.234	0.65	0.124
Mesna	0.141	-1.073	-0.534	0.382	-0.781	-0.419	-0.32	-1.271	-0.417	-1.532	-0.427	0.6	-0.728	-0.0612	-0.479	0.0893	-0.77	0.172	-1.228	-0.526	-0.4	0.476	1.006	-0.55	-0.672	-0.436	0.428	-0.784	-0.0573	-0.471	0.045	-0.705	0.182	-1.19	-0.463	-0.417	0.441	1.083	-0.552	-0.304	-0.635	-0.281	-0.403	-0.816	-0.606
Mesoridazine besylate	0.244	1.081	0.678	0.11	1.164	0.679	0.369	1.525	0.392	1.481	2.262	1.356	2.388	1.666	2.351	2.179	2.11	2.871	1.281	2.366	2.249	-1.785	-1.451	1.374	0.687	2.336	1.757	2.401	1.688	2.418	2.312	2.264	2.896	1.488	2.485	2.315	-1.805	-1.023	1.399	1.011	0.607	0.924	0.501	0.779	0.704
Metaproterenol sulfate, orciprenaline sulfate	-0.375	-0.0606	-0.301	-0.521	-0.092	-0.343	-0.364	0.262	-0.337	0.276	-0.513	-0.202	-0.741	-0.308	-0.498	-0.417	-0.533	-0.635	-0.415	-0.595	-0.551	0.682	0.578	-0.465	-0.315	-0.585	-0.209	-0.815	-0.353	-0.566	-0.402	-0.576	-0.651	-0.452	-0.633	-0.624	0.765	0.677	-0.505	-0.358	-0.323	-0.365	-0.385	-0.241	-0.348
Metaraminol bitartrate	-0.355	-0.199	-0.374	-0.453	-0.253	-0.405	-0.457	0.191	-0.418	0.296	-0.513	0.478	-0.0425	-0.945	-0.541	-0.0318	-0.827	-0.175	-1.075	-0.662	-0.51	0.646	1.16	-0.505	-0.425	-0.54	0.289	-0.0301	-1.062	-0.554	-0.088	-0.766	-0.18	-0.984	-0.608	-0.543	0.714	1.21	-0.531	-0.22	-0.434	-0.169	-0.456	-0.377	-0.447
Metergoline	1.282	0.3	2.288	2.304	0.614	2.46	2.703	-1.763	2.15	-1.88	4.041	0.363	4.308	3.096	3.926	1.466	2.769	2.558	1.872	2.757	3.734	-3.462	-2.79	4.177	2.072	3.905	0.906	4.037	3.003	3.792	1.654	2.829	2.366	2.077	2.741	3.562	-3.316	-2.528	4.164	2.08	2.168	1.917	3.097	1.139	2.533
Metformin hydrochloride	-0.3	-0.291	-0.348	-0.507	-0.516	-0.457	-0.408	-0.406	-0.307	-0.547	-0.609	-1.021	-0.404	-0.798	-0.508	-0.838	-0.163	-0.826	0.338	-0.371	-0.665	0.669	-0.117	-0.498	-0.272	-0.466	-1.238	-0.239	-0.695	-0.389	-0.969	-0.3	-0.853	0.0672	-0.506	-0.503	0.449	-0.63	-0.429	-0.698	-0.289	-0.633	-0.412	-0.15	-0.328
Methacholine chloride	-0.293	0.611	0.106	-0.573	0.618	0.0798	-0.241	1.515	-0.176	1.849	-0.578	0.581	0.0899	-1.224	-0.54	0.107	-0.659	0.132	-0.9	-0.436	-0.559	0.715	1.42	-0.341	0.0238	-0.617	0.315	0.048	-1.284	-0.57	-0.000256	-0.683	0.184	-0.962	-0.427	-0.583	0.761	1.394	-0.37	0.0351	-0.0586	0.144	-0.3	0.279	-0.0765
Methacycline hydrochloride	-0.217	-0.0981	-0.337	-0.291	-0.107	-0.373	-0.406	0.299	-0.312	0.198	-0.898	-0.748	-0.505	-1.235	-0.83	-0.934	-0.704	-1.066	-0.33	-0.84	-0.966	1.118	0.671	-0.642	-0.287	-0.892	-0.996	-0.472	-1.282	-0.847	-1.044	-0.84	-1.217	-0.441	-0.977	-0.977	1.136	0.299	-0.647	-0.651	-0.332	-0.573	-0.506	-0.111	-0.375
Methantheline bromide	-0.214	-0.214	-0.312	-0.356	-0.152	-0.245	-0.287	-0.0436	-0.309	-0.0388	-0.317	-0.0402	-0.595	0.0519	-0.31	-0.164	-0.336	-0.139	-0.42	-0.317	-0.264	0.304	0.243	-0.379	-0.33	-0.375	-0.0215	-0.682	0.0112	-0.361	-0.137	-0.385	-0.121	-0.517	-0.352	-0.341	0.454	0.398	-0.406	-0.278	-0.347	-0.293	-0.331	-0.307	-0.338
Methapyrilene hydrochloride	-0.37	-0.599	-0.273	-0.256	-0.579	-0.287	-0.177	-0.781	-0.239	-0.963	0.409	0.203	0.365	0.43	0.42	0.465	0.486	0.244	0.501	0.39	0.437	-0.567	-0.549	-0.0761	-0.412	0.55	0.315	0.525	0.546	0.55	0.512	0.551	0.367	0.49	0.458	0.591	-0.767	-0.603	-0.0183	-0.175	-0.38	-0.227	-0.218	-0.534	-0.349
Methazolamide	-0.523	-0.322	-0.554	-0.547	-0.294	-0.515	-0.483	0.0722	-0.47	0.0354	-0.67	-1.539	-0.629	-0.714	-0.584	-1.232	-0.222	-1.092	0.406	-0.487	-0.707	0.537	-0.639	-0.535	-0.302	-0.688	-1.513	-0.6	-0.773	-0.605	-1.216	-0.306	-1.154	0.362	-0.576	-0.737	0.584	-0.871	-0.548	-0.831	-0.302	-0.848	-0.474	-0.173	-0.373
Methenamine	0.773	1.389	0.714	-0.132	1.312	0.629	0.149	1.965	0.224	2.199	-0.347	0.226	-0.881	0.158	-0.306	0.113	-0.2	-0.306	-0.0522	-0.25	-0.354	0.446	0.539	-0.0431	0.571	-0.402	0.199	-0.989	0.171	-0.365	0.0795	-0.34	-0.367	-0.234	-0.378	-0.41	0.511	0.676	-0.0858	0.304	0.443	0.368	-0.0322	0.998	0.396
Methimazole	-0.237	-0.692	-0.658	0.293	-0.553	-0.491	-0.436	-0.654	-0.522	-0.779	-0.617	-0.47	-0.473	-0.735	-0.664	-0.811	-0.994	-0.81	-1.056	-1.003	-0.653	0.607	0.602	-0.58	-0.596	-0.619	-0.514	-0.452	-0.748	-0.655	-0.777	-0.923	-0.88	-0.927	-0.972	-0.669	0.672	0.646	-0.565	-0.557	-0.566	-0.568	-0.49	-0.642	-0.58
Methiothepin maleate	0.218	-0.13	1.181	0.568	-0.0607	1.091	1.273	-1.309	1.067	-1.16	3.756	0.742	3.696	3.076	3.793	1.901	2.949	2.69	2.128	2.901	3.591	-3.131	-2.516	2.664	0.908	3.625	1.309	3.499	3.013	3.648	2.117	2.963	2.529	2.249	2.859	3.458	-3.018	-2.206	2.578	1.229	0.962	1.047	1.691	0.263	1.275
Methocarbamol	-0.777	-0.106	-0.502	-1.146	-0.0802	-0.507	-0.533	0.67	-0.454	0.493	-0.559	-0.562	-0.46	-0.619	-0.537	-0.641	-0.481	-0.757	-0.245	-0.583	-0.576	0.564	0.261	-0.501	-0.338	-0.556	-0.615	-0.396	-0.635	-0.541	-0.653	-0.526	-0.825	-0.286	-0.64	-0.559	0.462	0.223	-0.507	-0.517	-0.328	-0.514	-0.465	-0.228	-0.394
Methotrimeprazine maleat salt	-0.207	-0.52	0.0981	0.472	-0.433	0.191	0.371	-1.279	0.159	-1.183	3.337	0.203	3.486	2.539	3.435	1.477	3.083	2.005	2.931	2.788	3.123	-3.001	-2.575	1.555	0.117	3.275	0.671	3.355	2.506	3.35	1.622	3.064	1.756	3.069	2.678	3.055	-2.955	-2.445	1.488	0.202	0.143	0.056	0.465	-0.182	0.301
Methoxamine hydrochloride	-0.834	-0.341	-0.576	-0.876	-0.387	-0.605	-0.569	0.111	-0.544	0.41	-0.36	0.895	-0.064	-0.575	-0.388	0.415	-0.504	0.241	-0.777	-0.298	-0.313	0.396	1.108	-0.513	-0.61	-0.41	0.697	-0.0832	-0.686	-0.425	0.323	-0.505	0.249	-0.783	-0.289	-0.373	0.516	1.248	-0.54	-0.176	-0.594	-0.136	-0.474	-0.668	-0.581
Methylatropine nitrate	0.542	0.801	0.305	-0.249	0.729	0.208	-0.0996	1.375	-0.00549	1.407	-0.376	0.45	-0.521	-0.281	-0.325	0.224	-0.27	-0.138	-0.261	-0.248	-0.418	0.638	0.769	-0.173	0.246	-0.388	0.313	-0.567	-0.285	-0.326	0.162	-0.353	-0.0788	-0.439	-0.308	-0.444	0.722	0.852	-0.185	0.154	0.151	0.235	-0.175	0.553	0.119
Methyldopa (L,-)	0.0391	0.419	0.188	-0.138	0.322	0.157	-0.0604	0.554	-0.0428	0.62	-0.607	-0.928	-0.497	-0.898	-0.523	-0.811	-0.557	-0.595	-0.454	-0.622	-0.71	0.925	0.176	-0.319	0.147	-0.486	-1.14	-0.397	-0.749	-0.414	-0.908	-0.544	-0.506	-0.541	-0.593	-0.565	0.715	-0.325	-0.236	-0.415	0.123	-0.317	-0.259	0.442	0.0162
Methyldopate hydrochloride	-0.577	-0.134	-0.417	-0.429	-0.171	-0.382	-0.427	0.148	-0.424	0.379	-0.443	-0.666	-0.33	-0.634	-0.414	-0.632	-0.613	-0.644	-0.564	-0.673	-0.481	0.447	0.0744	-0.42	-0.323	-0.307	-0.695	-0.0974	-0.551	-0.301	-0.608	-0.497	-0.599	-0.46	-0.566	-0.305	0.152	-0.173	-0.354	-0.472	-0.298	-0.473	-0.44	-0.225	-0.373
Methylergometrine maleate	-0.308	-1.205	-0.784	0.0461	-1.032	-0.675	-0.434	-1.574	-0.492	-1.761	-0.586	-1.554	-0.899	-0.205	-0.534	-1.254	-0.0315	-1.231	0.759	-0.38	-0.598	0.21	-0.852	-0.637	-0.57	-0.63	-1.371	-0.951	-0.236	-0.58	-1.136	-0.152	-1.185	0.631	-0.467	-0.658	0.347	-0.981	-0.671	-0.952	-0.589	-1.034	-0.532	-0.576	-0.58
Methylhydantoin-5-(D)	-0.267	-0.0306	-0.394	-0.319	0.0528	-0.307	-0.388	0.543	-0.388	0.676	-0.4	-0.428	-0.235	-0.58	-0.317	-0.363	-0.122	-0.49	0.188	-0.252	-0.424	0.392	0.12	-0.381	-0.24	-0.371	-0.558	-0.19	-0.594	-0.294	-0.44	-0.189	-0.589	0.136	-0.342	-0.409	0.433	-0.0873	-0.378	-0.438	-0.258	-0.401	-0.43	-0.0913	-0.308
Methylhydantoin-5-(L)	-0.142	0.668	-0.119	-0.662	0.554	-0.096	-0.359	1.551	-0.326	2.355	-0.442	1.093	-0.092	-0.645	-0.44	0.559	-0.401	0.147	-0.556	-0.223	-0.372	0.387	1.413	-0.338	-0.0539	-0.489	0.882	-0.12	-0.73	-0.474	0.463	-0.39	0.149	-0.537	-0.205	-0.425	0.49	1.579	-0.365	0.169	-0.117	0.255	-0.326	0.161	-0.138
Methylprednisolone, 6-alpha	-0.329	0.0347	-0.169	-0.409	-0.0683	-0.246	-0.357	0.34	-0.339	0.742	-0.655	0.459	-0.281	-1.209	-0.583	0.0903	-0.991	-0.127	-1.347	-0.825	-0.69	1.089	1.374	-0.497	-0.35	-0.581	0.254	-0.255	-1.1	-0.503	0.0561	-0.819	0.00603	-1.186	-0.652	-0.585	0.941	1.319	-0.458	-0.12	-0.329	-0.0698	-0.434	-0.254	-0.39
Meticrane	-0.699	-1.08	-0.599	-0.669	-1.149	-0.741	-0.541	-1.384	-0.483	-1.772	-0.448	-0.334	-0.393	-0.475	-0.424	-0.455	-0.587	-0.367	-0.669	-0.568	-0.444	0.466	0.24	-0.558	-0.777	-0.47	-0.475	-0.412	-0.568	-0.427	-0.519	-0.602	-0.359	-0.722	-0.598	-0.477	0.552	0.133	-0.564	-0.633	-0.716	-0.629	-0.473	-0.954	-0.701
Metixene hydrochloride	-0.563	-0.325	0.41	-0.711	-0.564	0.137	0.429	-1.25	0.459	-1.051	3.798	-0.262	2.952	3.74	4.032	1.251	3.702	2.576	3.276	3.313	3.481	-3.309	-2.907	1.943	0.35	3.515	0.296	2.626	3.575	3.709	1.423	3.521	2.318	3.196	3.096	3.183	-3.019	-2.739	1.788	0.202	0.375	0.0301	0.95	-0.137	0.623
Metoclopramide monohydrochloride	-0.234	0.645	0.217	-0.808	0.588	0.112	-0.153	1.406	-0.096	1.822	0.702	0.865	1.047	0.344	0.689	1.098	0.613	1.497	0.059	0.905	0.732	-0.502	-0.496	0.279	0.129	0.636	0.971	0.967	0.213	0.656	1.126	0.705	1.409	0.243	0.944	0.657	-0.403	-0.226	0.245	0.316	0.0867	0.308	-0.0285	0.244	0.105
Metolazone	0.441	0.49	-0.3	-0.192	0.71	-0.147	-0.467	1.976	-0.428	2.459	-0.331	-0.0118	-0.82	0.147	-0.295	-0.0744	-0.175	-0.0754	-0.179	-0.182	-0.351	0.444	0.273	-0.348	-0.0239	-0.423	-0.0601	-0.955	0.0667	-0.371	-0.113	-0.347	-0.0704	-0.464	-0.329	-0.47	0.625	0.421	-0.392	-0.244	-0.072	-0.219	-0.385	0.244	-0.139
Metoprolol-(+,-) (+)-tartrate salt	-0.324	-0.24	-0.454	-0.11	-0.073	-0.316	-0.358	0.255	-0.4	0.0629	-0.395	-0.396	-0.085	-0.567	-0.361	-0.4	-0.207	-0.529	0.026	-0.322	-0.379	0.211	0.114	-0.411	-0.299	-0.384	-0.489	-0.0249	-0.598	-0.354	-0.446	-0.213	-0.605	0.0502	-0.353	-0.359	0.143	-0.0581	-0.418	-0.447	-0.294	-0.427	-0.433	-0.191	-0.35
Metrizamide	-0.9	-0.876	-0.805	-0.618	-0.858	-0.808	-0.655	-0.632	-0.675	-0.436	-0.364	-0.143	-0.319	-0.334	-0.367	-0.295	-0.403	-0.409	-0.336	-0.434	-0.367	0.253	0.27	-0.597	-0.823	-0.408	-0.137	-0.319	-0.413	-0.41	-0.271	-0.416	-0.504	-0.303	-0.473	-0.412	0.333	0.307	-0.624	-0.593	-0.757	-0.635	-0.547	-0.973	-0.756
Metronidazole	-0.583	-0.591	-0.486	-0.685	-0.65	-0.58	-0.492	-0.569	-0.396	-0.993	-0.659	-1.696	-0.618	-0.703	-0.542	-1.283	-0.168	-0.983	0.377	-0.437	-0.715	0.66	-0.64	-0.544	-0.402	-0.635	-1.818	-0.622	-0.789	-0.508	-1.363	-0.324	-1.074	0.183	-0.608	-0.74	0.859	-1.138	-0.517	-0.896	-0.385	-0.866	-0.455	-0.349	-0.435
Metyrapone	-0.599	0.0257	-0.485	-0.578	-0.0492	-0.458	-0.487	0.501	-0.408	0.837	-0.433	-0.584	-0.157	-0.659	-0.424	-0.575	-0.554	-0.324	-0.626	-0.529	-0.448	0.443	0.0559	-0.375	-0.2	-0.419	-0.613	-0.0742	-0.72	-0.417	-0.586	-0.56	-0.449	-0.588	-0.566	-0.43	0.358	-0.0402	-0.378	-0.389	-0.236	-0.373	-0.422	-0.0386	-0.282
Mevalonic-D, L acid lactone	0.0668	-0.242	-0.268	0.389	-0.175	-0.0829	-0.125	-0.504	-0.311	-0.445	-0.448	0.252	-0.928	0.0307	-0.446	-0.057	-0.504	-0.116	-0.645	-0.405	-0.462	0.61	0.82	-0.457	-0.376	-0.453	0.211	-0.959	0.138	-0.47	-0.056	-0.507	-0.0428	-0.729	-0.378	-0.45	0.52	0.879	-0.461	-0.22	-0.357	-0.22	-0.322	-0.375	-0.366
Mevastatin	-0.345	-1.227	-0.0781	-0.582	-1.435	-0.244	0.366	-3.156	0.535	-3.093	-0.394	-3.345	-0.33	-0.438	-0.137	-2.174	0.55	-0.849	1.269	0.0639	-0.411	0.0662	-2.233	-0.0775	0.505	-0.0169	-3.575	0.126	-0.118	0.141	-2.43	0.256	-0.561	0.476	-0.116	-0.011	-0.325	-3.3	0.0937	-1.237	0.377	-1.091	-0.0296	0.793	0.304
Mexiletine hydrochloride	-0.901	-1.025	-0.685	-0.606	-1.105	-0.768	-0.586	-1.203	-0.542	-1.362	-0.463	-1.324	-0.251	-0.696	-0.342	-0.935	0.116	-0.632	0.611	-0.122	-0.503	0.386	-0.569	-0.576	-0.698	-0.303	-1.438	-0.0286	-0.586	-0.204	-1.027	-0.00563	-0.667	0.369	-0.243	-0.32	0.087	-1.028	-0.507	-0.927	-0.652	-0.916	-0.504	-0.798	-0.655
Mianserine hydrochloride	0.96	0.747	1.204	0.822	0.607	1.049	0.971	-0.0678	1.042	-0.456	1.864	0.163	1.711	1.682	1.949	1.073	2.002	1.664	1.741	1.898	1.851	-1.749	-1.801	1.544	1.076	2.118	0.516	1.919	1.921	2.157	1.176	2.002	1.686	1.623	1.88	2.124	-1.999	-1.782	1.7	0.817	1.063	0.745	1.061	1.025	1.147
Miconazole	0.176	-0.502	-0.021	0.675	-0.63	0.0366	0.0776	-1.619	0.0133	-1.481	1.257	1.467	0.822	1.541	1.142	1.553	0.685	1.275	0.107	0.867	1.289	-1.333	-0.453	0.514	-0.19	1.411	1.532	0.932	1.721	1.284	1.542	0.725	1.458	-0.0418	0.933	1.455	-1.481	-0.358	0.598	0.474	-0.218	0.457	0.109	-0.418	-0.0666
Midodrine hydrochloride	-1.051	-1.034	-0.738	-0.984	-1.05	-0.798	-0.627	-0.974	-0.639	-0.841	-0.721	-0.271	-0.791	-0.78	-0.711	-0.609	-1.155	-0.377	-1.483	-0.996	-0.775	1.083	0.809	-0.723	-0.893	-0.661	-0.445	-0.77	-0.716	-0.641	-0.628	-1.056	-0.216	-1.471	-0.878	-0.707	1.057	0.663	-0.686	-0.665	-0.824	-0.665	-0.56	-1.073	-0.813
Mifepristone	-0.6	-0.569	-0.612	-0.353	-0.704	-0.625	-0.489	-0.845	-0.522	-0.433	-0.0431	0.463	-0.102	0.142	-0.0951	0.259	-0.273	0.556	-0.728	-0.0347	0.0178	0.0996	0.344	-0.393	-0.625	-0.0599	0.378	-0.122	0.112	-0.0939	0.222	-0.23	0.562	-0.702	0.00709	0.013	0.0968	0.426	-0.398	-0.302	-0.585	-0.301	-0.414	-0.745	-0.57
Miglitol	-0.643	-0.26	-0.527	-0.504	-0.19	-0.482	-0.498	0.317	-0.516	0.574	-0.607	-0.0166	-0.401	-0.814	-0.598	-0.285	-0.775	-0.379	-0.86	-0.709	-0.614	0.689	0.762	-0.578	-0.509	-0.537	-0.0973	-0.315	-0.734	-0.547	-0.289	-0.713	-0.368	-0.787	-0.648	-0.542	0.579	0.755	-0.554	-0.381	-0.473	-0.38	-0.496	-0.484	-0.522
Milrinone	-0.0695	-0.14	-0.42	-0.014	-0.087	-0.314	-0.35	0.19	-0.388	0.249	-0.309	0.541	0.0362	-0.587	-0.297	0.29	-0.374	0.00217	-0.495	-0.281	-0.302	0.448	0.733	-0.372	-0.321	-0.203	0.365	0.184	-0.514	-0.209	0.205	-0.329	0.0247	-0.493	-0.239	-0.17	0.208	0.618	-0.311	-0.146	-0.324	-0.092	-0.418	-0.229	-0.36
Minaprine dihydrochloride	-0.799	-1.009	-0.771	-0.681	-1.018	-0.807	-0.624	-0.923	-0.661	-0.666	-0.361	0.164	-0.298	-0.386	-0.416	-0.183	-0.615	-0.231	-0.768	-0.526	-0.378	0.451	0.608	-0.625	-0.911	-0.336	0.0409	-0.266	-0.356	-0.381	-0.209	-0.496	-0.213	-0.61	-0.42	-0.348	0.368	0.573	-0.613	-0.576	-0.824	-0.592	-0.543	-1.124	-0.815
Minocycline hydrochloride	-1.518	-1.318	-1.134	-1.129	-1.506	-1.234	-0.898	-1.533	-0.909	-1.057	-0.855	-1.794	-0.932	-0.837	-0.945	-1.91	-1.362	-1.658	-1.128	-1.514	-0.98	0.998	-0.395	-0.888	-1.082	-0.925	-1.704	-0.977	-0.901	-1.008	-1.789	-1.393	-1.71	-1.115	-1.549	-1.073	1.123	-0.501	-0.929	-1.216	-1.008	-1.292	-0.707	-1.295	-0.995
Minoxidil	0.345	0.719	0.276	-0.1	0.573	0.217	-0.0713	1.017	0.00121	0.974	-0.522	-0.0474	-0.718	-0.328	-0.486	-0.257	-0.322	-0.412	-0.15	-0.342	-0.59	0.792	0.668	-0.263	0.212	-0.589	-0.205	-0.821	-0.393	-0.543	-0.354	-0.403	-0.391	-0.25	-0.398	-0.687	0.971	0.701	-0.295	-0.0842	0.133	0.00521	-0.177	0.497	0.0931
Mirtazapine	0.74	0.559	0.224	0.81	0.589	0.372	0.157	0.573	0.0819	0.588	0.612	-0.585	0.447	0.756	0.71	0.0872	1.196	0.544	1.489	1.01	0.615	-0.746	-1.255	0.392	0.443	0.783	-0.454	0.615	0.926	0.858	0.0899	1.169	0.5	1.451	0.964	0.793	-0.928	-1.337	0.498	-0.0387	0.416	-0.0414	0.0544	0.68	0.344
Misoprostol	-0.741	-0.826	-0.834	-0.401	-0.733	-0.793	-0.651	-0.595	-0.634	-0.505	-0.514	-0.518	-0.0999	-0.865	-0.597	-0.811	-1.081	-0.564	-1.306	-0.977	-0.515	0.559	0.363	-0.608	-0.686	-0.461	-0.531	0.0112	-0.848	-0.554	-0.765	-0.968	-0.57	-1.152	-0.872	-0.443	0.455	0.329	-0.595	-0.654	-0.652	-0.67	-0.596	-0.714	-0.68
Mitotane	-0.167	-1.092	-0.704	0.268	-0.844	-0.575	-0.44	-1.212	-0.544	-1.277	-0.982	-0.631	-1.488	-0.483	-1.081	-1.287	-1.704	-1.149	-1.955	-1.644	-1.034	1.115	0.988	-0.815	-0.777	-1.106	-0.657	-1.636	-0.577	-1.174	-1.204	-1.622	-1.195	-1.792	-1.58	-1.174	1.26	1.192	-0.87	-0.721	-0.723	-0.75	-0.523	-0.904	-0.729
Mizolastine	0.222	-0.601	-0.368	0.809	-0.439	-0.173	-0.118	-0.794	-0.272	-0.816	0.735	-0.0777	1.054	0.348	0.763	0.425	0.78	0.736	0.649	0.747	0.719	-0.799	-1.068	0.0832	-0.288	1.076	0.00831	1.412	0.638	1.086	0.431	0.974	0.758	0.804	0.867	1.071	-1.247	-1.267	0.232	-0.262	-0.272	-0.287	-0.259	-0.317	-0.275
Moclobemide	-0.413	-0.541	-0.519	-0.654	-0.527	-0.539	-0.459	-0.369	-0.463	-0.458	-0.36	0.214	-0.61	-0.148	-0.401	-0.12	-0.693	-0.174	-0.944	-0.583	-0.366	0.532	0.63	-0.447	-0.558	-0.382	0.143	-0.658	-0.14	-0.423	-0.126	-0.635	-0.102	-0.895	-0.507	-0.372	0.57	0.715	-0.465	-0.326	-0.538	-0.326	-0.413	-0.628	-0.525
Modafinil	-0.382	-0.00287	-0.364	-0.578	-0.0884	-0.369	-0.384	0.316	-0.391	0.556	-0.605	-0.859	-0.725	-0.492	-0.54	-0.833	-0.379	-0.932	0.0387	-0.575	-0.649	0.427	0.116	-0.453	-0.229	-0.646	-0.834	-0.782	-0.521	-0.582	-0.795	-0.468	-0.931	-0.0635	-0.651	-0.719	0.575	0.0433	-0.471	-0.52	-0.223	-0.537	-0.401	-0.0947	-0.296
Molindone hydrochloride	-0.707	0.253	-0.361	-1.047	0.184	-0.418	-0.519	1.097	-0.448	1.599	-0.309	-0.687	-0.501	-0.0706	-0.285	-0.568	-0.0555	-0.575	0.304	-0.208	-0.316	0.108	-0.333	-0.344	-0.182	-0.396	-0.539	-0.58	-0.15	-0.375	-0.479	-0.149	-0.652	0.268	-0.297	-0.427	0.24	-0.242	-0.394	-0.423	-0.192	-0.475	-0.369	-0.0381	-0.246
Molsidomine	-0.136	-0.407	-0.381	0.107	-0.318	-0.332	-0.388	-0.133	-0.443	0.0207	-0.491	0.462	-0.312	-0.639	-0.492	0.0751	-0.659	-0.149	-0.824	-0.553	-0.487	0.638	1.033	-0.532	-0.525	-0.537	0.253	-0.349	-0.714	-0.523	-0.00971	-0.606	-0.146	-0.721	-0.504	-0.545	0.731	1.005	-0.559	-0.267	-0.517	-0.216	-0.459	-0.533	-0.518
Mometasone furoate	1.108	0.0684	0.425	1.167	0.132	0.497	0.45	-1.011	0.508	-1.824	0.886	-0.251	0.504	1.163	1.05	0.598	1.517	0.945	1.626	1.327	0.922	-1.282	-1.323	0.7	0.717	1.05	-0.103	0.693	1.325	1.183	0.597	1.478	1.136	1.385	1.308	1.1	-1.537	-1.492	0.78	0.275	0.588	0.28	0.237	0.974	0.587
Monensin sodium salt	-1.989	-1.85	-0.679	-1.209	-2.277	-0.854	-0.295	-3.281	-0.232	-2.685	1.26	-1.291	2.355	0.393	1.17	-0.505	1.239	2.124	0.576	1.647	1.307	-1.148	-2.174	0.206	-0.608	1.52	-1.173	2.354	0.685	1.443	-0.533	1.173	1.832	0.43	1.479	1.573	-1.682	-2.299	0.362	-0.776	-0.534	-0.837	-0.0942	-1.029	-0.467
Monobenzone	2.563	-0.786	-0.648	2.522	-0.276	-0.36	-0.381	-0.408	-0.539	-0.89	-0.792	3.546	-0.427	-1.192	-0.718	2.161	-0.912	-0.342	-1.077	-0.824	-0.769	1.101	4.21	-0.736	-0.749	-0.656	2.716	-0.313	-0.953	-0.582	1.841	-0.562	-0.222	-0.582	-0.508	-0.558	0.79	3.605	-0.667	0.411	-0.648	0.604	-0.615	-0.793	-0.733
Montelukast	0.0687	-0.405	-0.435	0.0464	-0.319	-0.4	-0.455	-0.000526	-0.469	0.0231	-0.111	1.424	0.184	-0.258	-0.157	0.903	-0.319	0.636	-0.779	-0.043	0.0201	0.114	1.151	-0.392	-0.542	-0.0809	1.119	0.233	-0.312	-0.111	0.761	-0.188	0.668	-0.633	0.0712	0.0583	0.0759	1.137	-0.386	-0.0507	-0.524	0.0199	-0.421	-0.591	-0.513
Morantel tartrate	-0.906	-1.213	-0.917	-0.331	-1.191	-0.896	-0.686	-1.19	-0.745	-1.058	-0.553	0.285	-0.175	-0.83	-0.558	-0.0789	-0.659	-0.248	-0.78	-0.578	-0.544	0.621	0.963	-0.756	-1.036	-0.502	-0.0242	-0.0688	-0.855	-0.499	-0.21	-0.585	-0.264	-0.682	-0.525	-0.497	0.546	0.731	-0.734	-0.658	-0.956	-0.627	-0.631	-1.262	-0.935
Moricizine hydrochloride	0.0759	-0.109	-0.243	-0.18	-0.148	-0.247	-0.237	-0.1	-0.201	-0.216	0.747	-0.189	0.573	0.922	0.766	0.328	0.778	0.526	0.726	0.699	0.811	-1.02	-1.066	0.233	-0.0612	0.819	0.0657	0.687	0.973	0.826	0.431	0.81	0.604	0.676	0.734	0.893	-1.118	-0.984	0.256	-0.0793	-0.0957	-0.155	-0.162	-0.0154	-0.0794
Moroxidine hydrochloride	-0.892	-0.661	-0.56	-0.928	-0.722	-0.654	-0.558	-0.506	-0.496	-0.518	-0.804	-1.598	-0.694	-1.044	-0.689	-1.325	-0.403	-1.15	0.144	-0.646	-0.947	1.069	-0.273	-0.669	-0.531	-0.834	-1.739	-0.715	-1.078	-0.738	-1.395	-0.565	-1.221	-0.0361	-0.795	-0.983	1.086	-0.72	-0.692	-0.967	-0.515	-0.948	-0.491	-0.525	-0.538
Moxalactam disodium salt	0.413	0.656	0.422	-0.0676	0.512	0.237	-0.0895	1.042	0.0405	1.031	-0.462	0.49	-0.427	-0.422	-0.446	0.127	-0.412	-0.22	-0.416	-0.36	-0.418	0.489	1.037	-0.25	0.159	-0.466	0.286	-0.426	-0.429	-0.453	0.0223	-0.446	-0.163	-0.503	-0.362	-0.413	0.442	1.041	-0.254	0.0618	0.0493	0.169	-0.196	0.429	0.0556
Moxifloxacin	-0.0544	-0.512	-0.494	0.197	-0.477	-0.418	-0.363	-0.462	-0.43	-0.267	0.0356	-1.947	-0.444	0.521	0.023	-1.372	0.6	-1.002	1.522	0.172	-0.0311	-0.424	-2	-0.207	-0.179	0.172	-1.328	-0.278	0.724	0.109	-0.997	0.578	-0.856	1.466	0.19	0.107	-0.618	-2.014	-0.171	-0.763	-0.203	-0.972	-0.356	-0.073	-0.236
Moxisylyte hydrochoride	-1.032	-0.576	-0.513	-1.165	-0.692	-0.63	-0.519	-0.438	-0.515	-0.0748	-0.214	0.0208	-0.678	0.269	-0.24	-0.0871	-0.374	0.214	-0.697	-0.236	-0.21	0.281	0.132	-0.452	-0.661	-0.307	0.0759	-0.799	0.2	-0.31	-0.0443	-0.376	0.212	-0.717	-0.247	-0.333	0.432	0.356	-0.492	-0.415	-0.614	-0.462	-0.378	-0.826	-0.586
Moxonidine	-0.203	-0.407	-0.442	0.00762	-0.35	-0.372	-0.373	-0.352	-0.439	-0.321	-0.153	0.874	-0.407	0.172	-0.213	0.511	-0.401	0.574	-0.877	-0.127	-0.112	0.205	0.698	-0.384	-0.501	-0.196	0.859	-0.522	0.191	-0.243	0.517	-0.358	0.607	-0.858	-0.0701	-0.168	0.239	1.015	-0.403	-0.0801	-0.492	-0.0906	-0.355	-0.565	-0.461
N-Acetyl-DL-homocysteine Thiolactone	-0.0159	0.438	-0.0703	-0.376	0.351	-0.141	-0.292	1.033	-0.166	0.948	-0.809	-1.048	-0.439	-1.157	-0.675	-0.898	-0.267	-0.731	0.17	-0.427	-0.864	0.893	0.189	-0.461	0.0849	-0.717	-1.263	-0.316	-1.109	-0.602	-1.016	-0.362	-0.807	0.042	-0.524	-0.763	0.737	-0.348	-0.417	-0.522	0.0297	-0.429	-0.357	0.411	-0.0624
N-Acetyl-L-leucine	0.0999	-0.0411	-0.167	-0.0321	0.0619	-0.109	-0.206	0.187	-0.214	0.0368	-0.417	-0.0293	-0.393	-0.399	-0.396	-0.158	-0.376	-0.287	-0.336	-0.38	-0.399	0.377	0.384	-0.357	-0.158	-0.451	-0.0602	-0.453	-0.456	-0.416	-0.149	-0.421	-0.294	-0.399	-0.419	-0.471	0.571	0.428	-0.368	-0.185	-0.181	-0.177	-0.333	-0.0181	-0.218
N6-methyladenosine	0.122	0.178	0.103	-0.112	0.0841	0.0308	-0.181	0.388	-0.136	0.456	-0.607	0.602	-0.553	-0.71	-0.555	0.218	-0.534	-0.197	-0.577	-0.457	-0.641	0.883	1.299	-0.43	-0.139	-0.56	0.381	-0.529	-0.607	-0.519	0.114	-0.516	-0.0985	-0.624	-0.41	-0.567	0.767	1.199	-0.403	-0.0249	-0.167	0.0549	-0.305	0.00903	-0.196
Nabumetone	0.488	0.557	0.13	0.48	0.574	0.279	0.0239	0.746	0.0354	0.607	-0.321	1.106	-0.0208	-0.62	-0.214	0.891	0.0403	0.453	-0.0197	0.16	-0.28	0.478	1.236	-0.175	0.191	-0.27	0.784	-0.0152	-0.596	-0.16	0.698	-0.00537	0.512	-0.155	0.138	-0.229	0.501	1.106	-0.157	0.289	0.0743	0.439	-0.215	0.481	0.0683
Nadide	-0.46	-1.162	-0.701	0.231	-1.027	-0.558	-0.42	-1.517	-0.528	-1.546	-0.838	-0.321	-0.997	-0.608	-0.861	-0.766	-1.076	-0.796	-1.116	-1.068	-0.837	0.984	0.959	-0.768	-0.828	-0.864	-0.485	-0.996	-0.631	-0.885	-0.806	-1.06	-0.742	-1.126	-1.037	-0.851	0.938	0.886	-0.776	-0.687	-0.781	-0.672	-0.535	-0.978	-0.762
Nadifloxacin	-0.254	-0.0501	-0.343	-0.57	-0.137	-0.375	-0.407	0.188	-0.379	0.303	-0.609	-1.215	-0.939	-0.255	-0.616	-1.207	-0.628	-1.113	-0.301	-0.809	-0.657	0.527	-0.239	-0.471	-0.205	-0.619	-1.073	-0.918	-0.274	-0.633	-1.087	-0.697	-1.138	-0.388	-0.865	-0.676	0.539	-0.304	-0.482	-0.621	-0.233	-0.676	-0.359	-0.0825	-0.263
Nadolol	0.44	0.451	0.43	0.0966	0.355	0.359	0.116	0.294	0.132	0.0554	-0.199	0.377	-0.666	0.268	-0.174	0.289	-0.119	-0.174	-0.0221	-0.139	-0.199	0.274	0.362	-0.157	0.145	-0.313	0.374	-0.813	0.176	-0.277	0.265	-0.27	-0.218	-0.211	-0.269	-0.344	0.493	0.549	-0.23	0.0822	0.0348	0.114	-0.122	0.341	0.0668
Nafcillin sodium salt monohydrate	-0.195	-0.374	-0.452	0.0608	-0.212	-0.341	-0.339	-0.114	-0.424	-0.138	-0.468	0.263	-0.509	-0.347	-0.5	-0.117	-0.598	-0.224	-0.714	-0.532	-0.449	0.438	0.765	-0.476	-0.433	-0.528	0.178	-0.565	-0.442	-0.552	-0.138	-0.602	-0.288	-0.679	-0.548	-0.521	0.578	0.909	-0.516	-0.278	-0.423	-0.261	-0.412	-0.423	-0.44
Nafronyl oxalate	0.888	0.571	0.804	0.805	0.735	0.832	0.65	0.382	0.526	0.0778	1.648	1.389	0.986	1.956	1.734	2.05	1.735	1.72	1.432	1.75	1.678	-1.606	-1.067	1.146	0.567	1.618	1.685	0.919	1.945	1.693	2.126	1.726	1.756	1.395	1.743	1.64	-1.505	-0.792	1.124	1.105	0.551	1.027	0.648	0.497	0.665
Naftifine hydrochloride	-0.277	-0.5	-0.524	0.056	-0.42	-0.432	-0.383	-0.529	-0.413	-0.436	-0.229	-0.448	-0.298	-0.0679	-0.292	-0.525	-0.488	-0.38	-0.556	-0.485	-0.179	0.0624	-0.2	-0.339	-0.381	-0.233	-0.373	-0.27	-0.102	-0.285	-0.451	-0.428	-0.295	-0.514	-0.417	-0.182	0.011	-0.132	-0.334	-0.409	-0.366	-0.446	-0.397	-0.362	-0.395
Naftopidil dihydrochloride	0.537	0.199	0.0774	0.519	0.312	0.162	0.00502	0.35	-0.0268	0.136	1.613	1.131	1.86	1.018	1.632	1.695	0.97	1.656	0.276	1.174	1.575	-1.255	-1.094	0.742	0.0844	1.792	1.351	2.03	1.086	1.804	1.763	1.153	1.636	0.475	1.294	1.734	-1.4	-1.002	0.813	0.489	0.0666	0.441	-0.0456	0.14	0.0741
Nalbuphine hydrochloride	-0.749	-0.692	-0.483	-0.494	-0.749	-0.468	-0.343	-1.058	-0.446	-0.877	-0.0585	-0.264	-0.81	0.64	-0.129	-0.32	-0.373	-0.382	-0.449	-0.394	-0.0989	0.0201	-0.268	-0.371	-0.613	-0.132	-0.0604	-0.939	0.684	-0.204	-0.206	-0.338	-0.295	-0.43	-0.338	-0.187	0.112	-0.0422	-0.414	-0.461	-0.57	-0.542	-0.323	-0.789	-0.535
Nalidixic acid sodium salt	-0.298	-0.604	-0.599	0.0885	-0.484	-0.463	-0.379	-0.634	-0.438	-0.858	-0.611	-0.957	-0.595	-0.468	-0.567	-0.884	-0.306	-0.822	0.0643	-0.475	-0.584	0.257	-0.068	-0.567	-0.457	-0.661	-0.99	-0.615	-0.564	-0.611	-0.907	-0.372	-0.923	0.0465	-0.56	-0.655	0.352	-0.114	-0.595	-0.7	-0.458	-0.701	-0.485	-0.419	-0.486
Nalmefene hydrochloride	-0.0735	0.0118	-0.232	-0.0352	0.0483	-0.143	-0.225	0.232	-0.255	0.0937	0.572	0.748	0.33	0.891	0.474	0.776	0.199	0.861	-0.275	0.405	0.684	-0.807	-0.391	0.0741	-0.18	0.591	0.862	0.316	0.852	0.516	0.825	0.294	0.911	-0.193	0.487	0.684	-0.68	-0.124	0.0733	0.113	-0.204	0.0838	-0.183	-0.182	-0.171
Naloxone hydrochloride	-1.066	-0.819	-0.614	-1.062	-0.874	-0.686	-0.542	-0.773	-0.568	-0.732	-0.212	-0.0414	-0.616	0.161	-0.237	-0.128	-0.431	0.0901	-0.718	-0.326	-0.251	0.397	0.148	-0.503	-0.771	-0.286	-0.00281	-0.693	0.0983	-0.288	-0.106	-0.426	0.141	-0.761	-0.313	-0.344	0.544	0.363	-0.541	-0.502	-0.727	-0.547	-0.424	-0.97	-0.675
Naltrexone hydrochloride dihydrate	-1.001	-0.942	-0.663	-0.793	-0.963	-0.735	-0.55	-0.976	-0.563	-0.996	-0.112	-0.288	-0.133	0.0313	-0.206	-0.427	-0.488	-0.0956	-0.754	-0.391	-0.0764	0.0782	-0.153	-0.466	-0.782	-0.251	-0.242	-0.233	-0.13	-0.325	-0.383	-0.46	-0.126	-0.691	-0.373	-0.219	0.19	-0.0337	-0.538	-0.603	-0.719	-0.655	-0.414	-1.005	-0.68
Nandrolone	-0.437	-0.608	-0.558	-0.45	-0.595	-0.566	-0.477	-0.504	-0.487	-0.367	-0.348	0.719	-0.415	-0.0705	-0.382	0.296	-0.438	-0.0734	-0.599	-0.337	-0.253	0.0508	0.828	-0.508	-0.614	-0.43	0.497	-0.499	-0.203	-0.438	0.188	-0.453	-0.0475	-0.641	-0.344	-0.359	0.228	0.905	-0.545	-0.264	-0.588	-0.219	-0.432	-0.708	-0.57
Naphazoline hydrochloride	0.085	0.343	-0.0293	-0.168	0.326	-0.0803	-0.238	0.908	-0.183	1.131	0.475	0.997	0.403	0.583	0.41	0.993	0.224	0.852	-0.169	0.431	0.559	-0.445	-0.129	0.0798	-0.0501	0.481	1.136	0.371	0.599	0.43	1.066	0.313	0.9	-0.0816	0.52	0.564	-0.478	0.114	0.0709	0.286	-0.0694	0.248	-0.168	0.0335	-0.072
Naproxen	-0.439	-0.778	-0.682	0.189	-0.735	-0.607	-0.51	-0.801	-0.565	-0.641	-0.627	-0.286	-0.426	-0.864	-0.658	-0.655	-1.019	-0.818	-1.082	-1.013	-0.677	0.76	0.696	-0.644	-0.693	-0.625	-0.402	-0.349	-0.881	-0.66	-0.669	-0.952	-0.796	-0.994	-0.952	-0.658	0.71	0.615	-0.648	-0.597	-0.652	-0.586	-0.538	-0.768	-0.664
Nefazodone HCl	0.969	0.63	0.652	0.535	0.804	0.646	0.415	0.799	0.451	0.32	1.623	2.013	1.795	1.329	1.619	2.388	1.475	1.813	1.046	1.643	1.666	-1.562	-0.702	1.14	0.577	1.67	2.104	1.832	1.369	1.652	2.342	1.559	1.867	1.133	1.727	1.717	-1.636	-0.594	1.172	1.269	0.556	1.28	0.535	0.577	0.634
Nefopam hydrochloride	-0.617	-0.034	-0.21	-0.804	-0.119	-0.332	-0.352	0.295	-0.298	0.479	0.122	-0.219	-0.262	0.528	0.0817	-0.0559	0.13	-0.315	0.322	0.00271	0.145	-0.332	-0.576	-0.197	-0.303	0.0818	0.00024	-0.267	0.486	0.0465	0.0527	0.087	-0.301	0.279	-0.0289	0.103	-0.258	-0.399	-0.224	-0.269	-0.303	-0.337	-0.253	-0.319	-0.288
Neomycin sulfate	-0.818	-0.323	-0.535	-0.891	-0.395	-0.575	-0.528	0.0681	-0.531	0.342	-0.727	-1.056	-0.945	-0.528	-0.749	-1.119	-0.793	-1.125	-0.51	-0.938	-0.76	0.662	0.0759	-0.624	-0.477	-0.806	-1.086	-0.991	-0.621	-0.82	-1.113	-0.856	-1.194	-0.526	-1.007	-0.855	0.818	0.0747	-0.661	-0.72	-0.458	-0.726	-0.481	-0.439	-0.496
Neostigmine bromide	-0.608	-1.005	-0.752	-0.0578	-0.9	-0.696	-0.579	-0.94	-0.647	-0.916	-0.682	-0.0431	-0.409	-0.893	-0.703	-0.496	-0.975	-0.485	-1.165	-0.886	-0.695	0.854	0.879	-0.715	-0.851	-0.655	-0.183	-0.328	-0.916	-0.674	-0.514	-0.914	-0.492	-1.103	-0.84	-0.657	0.789	0.839	-0.707	-0.609	-0.799	-0.611	-0.56	-1.007	-0.783
Niacin	-0.648	-0.31	-0.636	-0.94	-0.388	-0.701	-0.657	0.207	-0.541	0.362	-0.849	-1.799	-0.618	-1.031	-0.797	-1.611	-0.746	-1.373	-0.287	-0.974	-0.928	0.806	-0.386	-0.617	-0.37	-0.857	-1.796	-0.55	-1.112	-0.805	-1.566	-0.784	-1.509	-0.252	-1.041	-0.942	0.739	-0.724	-0.625	-0.907	-0.373	-0.919	-0.526	-0.247	-0.441
Nialamide	-0.132	-0.587	-0.518	0.341	-0.43	-0.359	-0.361	-0.578	-0.471	-0.578	-0.492	0.929	-0.463	-0.418	-0.536	0.29	-0.791	0.145	-1.17	-0.548	-0.446	0.594	1.381	-0.566	-0.613	-0.573	0.656	-0.539	-0.518	-0.593	0.201	-0.696	0.2	-1.042	-0.45	-0.533	0.694	1.362	-0.608	-0.181	-0.592	-0.123	-0.455	-0.683	-0.578
Nicardipine hydrochloride	-0.142	-0.356	-0.0348	0.239	-0.357	0.00175	0.139	-1.042	0.047	-0.961	1.825	0.212	1.377	2.036	1.752	0.904	1.478	1.425	1.128	1.527	1.749	-1.942	-1.856	0.881	0.0356	1.68	0.63	1.207	1.889	1.616	1.061	1.441	1.295	1.147	1.441	1.553	-1.683	-1.542	0.78	0.241	0.0163	0.117	0.249	-0.149	0.152
Nicergoline	-0.0724	-0.639	-0.108	0.416	-0.531	-0.0461	0.0297	-1.025	-0.119	-1.08	1.451	0.741	1.147	1.551	1.437	1.321	1.345	1.193	1.161	1.338	1.448	-1.65	-1.235	0.446	-0.328	1.447	1.047	1.171	1.529	1.429	1.421	1.341	1.199	1.136	1.317	1.432	-1.657	-1.071	0.421	0.158	-0.324	0.06	0.0255	-0.573	-0.183
Nicorandil	-0.868	-0.772	-0.651	-0.738	-0.776	-0.665	-0.535	-0.674	-0.574	-0.483	-0.463	-0.307	-0.34	-0.595	-0.472	-0.536	-0.738	-0.47	-0.846	-0.705	-0.484	0.481	0.465	-0.545	-0.723	-0.402	-0.394	-0.23	-0.551	-0.422	-0.538	-0.665	-0.42	-0.778	-0.625	-0.42	0.36	0.326	-0.513	-0.576	-0.638	-0.593	-0.482	-0.858	-0.664
Nicotinamide	-0.013	0.13	-0.00181	-0.56	-0.0873	-0.22	-0.341	0.388	-0.216	0.442	-0.722	-0.49	-0.462	-0.941	-0.698	-0.64	-0.634	-0.784	-0.418	-0.704	-0.776	0.867	0.466	-0.499	-0.141	-0.642	-0.672	-0.34	-0.877	-0.628	-0.713	-0.628	-0.739	-0.461	-0.69	-0.679	0.69	0.088	-0.462	-0.416	-0.196	-0.345	-0.346	0.0345	-0.212
Nifedipine	-0.61	-0.888	-0.815	-0.885	-0.935	-0.875	-0.684	-0.734	-0.67	-0.476	-0.428	-0.963	-0.913	0.11	-0.442	-0.877	-0.345	-1.009	0.0527	-0.569	-0.435	0.237	-0.432	-0.614	-0.718	-0.354	-0.818	-0.818	0.245	-0.378	-0.774	-0.372	-0.851	-0.09	-0.554	-0.342	0.0788	-0.475	-0.586	-0.783	-0.681	-0.858	-0.579	-0.784	-0.693
Nifenazone	-0.647	-0.939	-0.784	-0.0383	-0.902	-0.734	-0.588	-0.987	-0.674	-0.753	-0.731	-0.592	-0.737	-0.638	-0.773	-0.887	-0.893	-0.893	-0.807	-0.94	-0.738	0.555	0.418	-0.754	-0.809	-0.73	-0.648	-0.701	-0.628	-0.786	-0.873	-0.857	-0.882	-0.755	-0.904	-0.744	0.579	0.319	-0.755	-0.747	-0.725	-0.768	-0.57	-0.93	-0.759
Niflumic acid	-0.278	-0.419	-0.456	-0.395	-0.256	-0.427	-0.431	0.0306	-0.399	-0.307	-0.59	-0.474	-0.553	-0.606	-0.612	-0.666	-0.795	-0.77	-0.757	-0.841	-0.634	0.691	0.318	-0.519	-0.359	-0.654	-0.484	-0.593	-0.708	-0.64	-0.622	-0.744	-0.751	-0.68	-0.804	-0.708	0.79	0.327	-0.546	-0.456	-0.342	-0.467	-0.437	-0.28	-0.398
Nifuroxazide	-0.476	-0.656	-0.632	-0.344	-0.785	-0.682	-0.558	-0.781	-0.514	-0.562	-0.842	-1.818	-0.876	-0.85	-0.789	-1.668	-0.522	-1.434	0.147	-0.828	-0.905	0.796	-0.559	-0.646	-0.39	-0.856	-1.69	-0.849	-0.88	-0.825	-1.559	-0.688	-1.494	-0.039	-0.975	-0.934	0.934	-0.762	-0.662	-0.919	-0.427	-0.966	-0.519	-0.285	-0.452
Nifurtimox	-0.211	-0.17	-0.566	-0.264	-0.105	-0.475	-0.533	0.475	-0.55	0.628	-0.713	-0.301	-0.597	-0.645	-0.705	-0.54	-0.455	-0.798	-0.108	-0.559	-0.686	0.476	0.588	-0.628	-0.406	-0.794	-0.404	-0.637	-0.733	-0.773	-0.575	-0.504	-0.892	-0.0809	-0.622	-0.766	0.544	0.521	-0.662	-0.493	-0.4	-0.473	-0.533	-0.294	-0.462
Nilutamide	-0.711	-0.429	-0.507	-0.823	-0.495	-0.534	-0.49	-0.356	-0.501	-0.0488	-0.331	-0.0493	-0.849	0.306	-0.433	-0.349	-0.783	-0.34	-1.033	-0.681	-0.276	0.156	0.247	-0.472	-0.527	-0.383	-0.0229	-0.906	0.29	-0.471	-0.296	-0.706	-0.278	-0.952	-0.596	-0.331	0.227	0.408	-0.501	-0.398	-0.496	-0.428	-0.402	-0.585	-0.498
Nilvadipine	0.875	0.634	0.364	0.541	0.254	0.238	0.0265	0.154	0.211	0.0241	-0.548	-1.329	-0.326	-0.838	-0.412	-0.929	0.000361	-0.621	0.491	-0.181	-0.632	0.719	-0.397	-0.158	0.564	-0.311	-1.449	-0.12	-0.608	-0.207	-0.998	-0.00282	-0.537	0.375	-0.164	-0.384	0.397	-1.012	-0.027	-0.409	0.415	-0.314	-0.138	1.052	0.349
Nimesulide	-0.259	-1.243	-0.861	-0.0411	-1.048	-0.787	-0.569	-1.286	-0.6	-1.537	-0.605	-0.492	-0.568	-0.559	-0.66	-0.741	-0.845	-1.051	-0.679	-0.94	-0.615	0.284	0.419	-0.716	-0.836	-0.651	-0.563	-0.567	-0.629	-0.694	-0.736	-0.83	-1.003	-0.673	-0.907	-0.677	0.353	0.328	-0.738	-0.743	-0.795	-0.76	-0.607	-0.962	-0.79
Nimodipine	0.629	-0.669	-0.341	1.383	-0.274	-0.029	-0.0439	-1.061	-0.26	-1.396	-0.0546	0.849	-0.481	0.422	-0.134	0.468	-0.418	0.663	-1.001	-0.0995	-0.0395	0.256	0.73	-0.286	-0.375	-0.0553	0.799	-0.558	0.538	-0.126	0.478	-0.265	0.763	-0.877	0.0555	-0.0207	0.0936	0.856	-0.286	-0.0143	-0.342	-0.0176	-0.269	-0.426	-0.344
Niridazole	-0.144	-0.344	-0.333	-0.0686	-0.339	-0.331	-0.353	-0.156	-0.37	0.0185	-0.361	0.555	-0.346	-0.338	-0.387	0.107	-0.543	-0.256	-0.631	-0.483	-0.36	0.235	0.932	-0.432	-0.438	-0.424	0.484	-0.406	-0.384	-0.433	0.107	-0.495	-0.214	-0.554	-0.426	-0.425	0.373	1.104	-0.461	-0.193	-0.436	-0.181	-0.402	-0.431	-0.434
Nisoldipine	0.224	-0.786	-0.598	-0.0282	-0.837	-0.608	-0.402	-1.299	-0.382	-1.386	-0.185	2.708	-0.168	-0.0104	-0.135	1.993	0.149	0.563	0.0889	0.31	-0.075	0.112	2.242	-0.481	-0.661	-0.233	2.159	-0.251	-0.0556	-0.18	1.66	0.0435	0.631	-0.0873	0.252	-0.127	0.217	2.202	-0.526	0.139	-0.691	0.284	-0.482	-0.761	-0.619
Nisoxetine hydrochloride	0.302	0.229	0.14	0.347	0.253	0.214	0.061	0.108	-0.0417	0.221	0.118	0.787	-0.386	0.684	0.141	0.75	0.31	1.059	-0.0656	0.55	0.178	-0.108	0.232	-0.0239	0.0188	0.11	0.858	-0.47	0.753	0.136	0.768	0.291	1.114	-0.163	0.553	0.169	-0.0791	0.492	-0.0369	0.26	-0.0307	0.25	-0.0328	0.0698	0.0178
Nitrendipine	0.00443	-0.343	-0.359	-0.201	-0.328	-0.355	-0.327	-0.35	-0.346	-0.522	-0.0958	0.349	-0.617	0.448	-0.101	0.238	-0.215	0.356	-0.507	-0.0744	-0.0637	0.0158	0.407	-0.297	-0.391	-0.141	0.29	-0.732	0.507	-0.134	0.219	-0.184	0.422	-0.499	-0.0342	-0.108	0.0914	0.418	-0.316	-0.184	-0.374	-0.186	-0.305	-0.431	-0.368
Nitrocaramiphen hydrochloride	-0.278	-0.374	-0.303	-0.342	-0.397	-0.327	-0.296	-0.378	-0.31	-0.372	0.447	0.674	0.517	0.509	0.354	0.568	0.0755	0.531	-0.303	0.205	0.543	-0.708	-0.0428	-0.0224	-0.383	0.443	0.699	0.531	0.462	0.355	0.591	0.151	0.554	-0.219	0.276	0.531	-0.701	0.0438	-0.034	-0.012	-0.36	-0.0455	-0.196	-0.505	-0.318
Nitrofural	-0.478	-0.897	-0.714	-0.358	-0.851	-0.741	-0.593	-0.866	-0.556	-1.025	-0.712	-0.22	-0.584	-0.767	-0.73	-0.605	-0.854	-0.662	-0.859	-0.844	-0.689	0.659	0.782	-0.689	-0.737	-0.735	-0.416	-0.545	-0.889	-0.736	-0.67	-0.847	-0.654	-0.856	-0.836	-0.72	0.734	0.706	-0.696	-0.609	-0.693	-0.582	-0.539	-0.829	-0.698
Nitrofurantoin	-0.515	0.0288	-0.384	-1.004	-0.306	-0.549	-0.516	0.225	-0.396	0.639	-0.805	-1.341	-0.718	-0.875	-0.722	-1.218	-0.267	-1.311	0.505	-0.564	-0.844	0.703	-0.304	-0.575	-0.192	-0.789	-1.391	-0.673	-0.83	-0.733	-1.242	-0.424	-1.343	0.332	-0.684	-0.821	0.594	-0.619	-0.578	-0.808	-0.268	-0.798	-0.465	0.00723	-0.293
Nizatidine	-0.639	-0.279	-0.469	-0.844	-0.394	-0.543	-0.496	-0.145	-0.435	-0.107	-0.389	-0.11	-0.561	-0.304	-0.377	-0.223	-0.717	-0.11	-1.03	-0.617	-0.426	0.635	0.415	-0.405	-0.423	-0.413	-0.131	-0.627	-0.313	-0.392	-0.203	-0.734	-0.111	-1.112	-0.641	-0.456	0.683	0.491	-0.417	-0.314	-0.414	-0.323	-0.416	-0.406	-0.431
Nomegestrol acetate	1.279	0.662	0.793	1.334	0.724	0.87	0.631	0.342	0.535	0.146	0.785	0.0224	0.446	1.038	0.877	0.691	1.513	-0.0406	2.348	1.139	0.814	-1.216	-1.421	0.778	0.778	0.886	0.363	0.535	1.15	0.952	0.827	1.444	-0.0916	2.358	1.067	0.907	-1.288	-1.33	0.829	0.635	0.708	0.544	0.466	0.954	0.733
Nomifensine maleate	-0.396	-0.271	-0.46	-0.501	-0.273	-0.459	-0.459	0.174	-0.47	0.394	-0.476	0.553	-0.338	-0.629	-0.478	0.114	-0.635	-0.41	-0.675	-0.604	-0.472	0.669	1.112	-0.516	-0.511	-0.531	0.368	-0.396	-0.73	-0.506	0.0518	-0.626	-0.456	-0.63	-0.612	-0.543	0.821	1.179	-0.54	-0.231	-0.491	-0.194	-0.462	-0.509	-0.511
Norcyclobenzaprine	1.018	0.694	2.016	1.488	0.815	1.946	2.011	-0.73	1.776	-0.999	3.702	1.006	3.324	3.186	3.706	2.084	2.624	2.881	1.61	2.717	3.566	-3.008	-2.38	3.604	1.646	3.738	1.513	3.311	3.322	3.711	2.275	2.787	2.95	1.763	2.851	3.64	-3.087	-2.133	3.641	2.08	1.739	1.929	2.457	0.955	2.036
Norethindrone	-0.306	-0.599	-0.566	-0.48	-0.641	-0.614	-0.541	-0.45	-0.481	-0.705	-0.394	0.267	-0.0193	-0.705	-0.401	-0.0403	-0.534	-0.197	-0.643	-0.459	-0.41	0.477	0.799	-0.487	-0.569	-0.443	-0.0513	-0.0118	-0.817	-0.439	-0.201	-0.581	-0.284	-0.694	-0.523	-0.469	0.495	0.617	-0.516	-0.398	-0.559	-0.321	-0.47	-0.607	-0.551
Norethynodrel	-0.871	-0.7	-0.661	-0.753	-0.761	-0.701	-0.548	-0.635	-0.54	-0.41	-0.435	-0.637	-0.356	-0.387	-0.445	-0.658	-0.407	-0.735	-0.175	-0.52	-0.426	0.358	0.000465	-0.512	-0.578	-0.427	-0.683	-0.295	-0.395	-0.444	-0.668	-0.414	-0.765	-0.154	-0.534	-0.403	0.226	-0.168	-0.518	-0.644	-0.568	-0.659	-0.459	-0.636	-0.558
Norfloxacin	-1.183	-0.626	-0.777	-1.074	-0.611	-0.789	-0.695	-0.0471	-0.68	0.393	-0.501	-0.707	-0.306	-0.676	-0.476	-0.705	-0.442	-0.508	-0.279	-0.497	-0.521	0.478	0.104	-0.612	-0.715	-0.418	-0.77	-0.196	-0.602	-0.406	-0.719	-0.417	-0.532	-0.227	-0.492	-0.424	0.428	-0.107	-0.581	-0.719	-0.654	-0.736	-0.574	-0.777	-0.689
Norgestimate	0.173	-0.111	-0.0169	0.0518	-0.151	-0.0545	-0.148	-0.176	-0.121	-0.255	0.557	1.518	0.627	0.399	0.6	1.649	0.435	1.269	-0.156	0.645	0.466	-0.21	0.133	0.087	-0.17	0.684	1.383	0.766	0.461	0.722	1.537	0.565	1.397	-0.129	0.765	0.57	-0.304	0.0379	0.125	0.336	-0.203	0.396	-0.143	-0.174	-0.144
Norgestrel-(-)-D	-0.79	-0.289	-0.692	-0.741	-0.352	-0.683	-0.613	0.0506	-0.575	0.307	-0.296	-0.167	-0.000536	-0.555	-0.324	-0.275	-0.535	-0.162	-0.683	-0.459	-0.27	0.264	0.129	-0.446	-0.469	-0.316	-0.193	0.0418	-0.633	-0.344	-0.29	-0.55	-0.199	-0.703	-0.484	-0.29	0.285	0.158	-0.466	-0.435	-0.476	-0.434	-0.539	-0.402	-0.506
Nortriptyline hydrochloride	1.817	1.144	2.49	2.218	1.341	2.525	2.655	-0.329	2.367	-0.852	3.212	0.261	3.024	2.837	3.268	1.4	2.746	2.043	2.284	2.564	3.127	-2.996	-2.45	3.689	2.322	3.225	0.772	3.101	2.889	3.248	1.597	2.855	2.056	2.421	2.638	3.165	-3.109	-2.37	3.768	2.103	2.429	1.958	2.741	1.816	2.558
Novobiocin sodium salt	-0.602	-0.287	-0.471	-0.521	-0.217	-0.441	-0.454	0.196	-0.426	0.219	-0.533	-0.302	-0.272	-0.847	-0.506	-0.477	-0.723	-0.55	-0.756	-0.719	-0.562	0.775	0.616	-0.462	-0.415	-0.503	-0.475	-0.161	-0.879	-0.473	-0.54	-0.651	-0.545	-0.668	-0.659	-0.505	0.659	0.374	-0.447	-0.46	-0.409	-0.412	-0.468	-0.354	-0.445
Nylidrin	-0.109	0.239	0.00128	-0.364	0.247	-0.0473	-0.147	0.563	-0.0565	0.378	0.577	0.976	0.622	0.487	0.672	1.331	0.942	0.948	0.91	0.96	0.67	-0.656	-0.282	0.184	-0.000377	0.731	1.007	0.817	0.612	0.801	1.3	0.956	1.027	0.826	0.974	0.85	-0.871	-0.317	0.244	0.333	-0.0253	0.33	-0.118	0.0833	-0.0214
Nystatine	0.0497	0.45	0.119	-0.438	0.339	0.0389	-0.138	0.753	-0.0591	0.769	-0.364	0.378	-0.438	-0.268	-0.351	0.129	-0.442	0.0561	-0.651	-0.326	-0.323	0.385	0.737	-0.223	0.062	-0.364	0.313	-0.503	-0.234	-0.344	0.112	-0.423	0.137	-0.682	-0.285	-0.327	0.437	0.842	-0.224	0.0711	0.0108	0.108	-0.191	0.252	-0.0186
Ofloxacin	0.125	0.82	0.124	-0.264	0.724	0.154	-0.113	1.365	-0.0841	1.68	-0.247	-0.358	-0.399	-0.158	-0.171	-0.166	0.0983	-0.0971	0.306	0.0263	-0.242	0.218	-0.123	-0.106	0.313	-0.125	-0.379	-0.299	-0.0691	-0.0578	-0.187	0.0798	-0.0572	0.249	0.0162	-0.116	0.189	-0.222	-0.0383	-0.0931	0.24	-0.054	-0.181	0.656	0.164
Olanzapine	0.311	0.189	0.0858	0.502	0.294	0.194	0.072	0.286	-0.026	0.114	1.345	1.112	1.033	1.417	1.391	1.621	1.248	1.896	0.633	1.409	1.387	-1.172	-0.894	0.615	0.0903	1.332	1.293	0.987	1.369	1.388	1.656	1.251	1.826	0.61	1.365	1.357	-1.099	-0.676	0.6	0.478	0.0547	0.432	0.0662	0.0911	0.117
Olmesartan	-0.173	-0.353	-0.554	-0.27	-0.237	-0.478	-0.461	0.0271	-0.476	-0.091	-0.62	-1.011	-0.855	-0.313	-0.621	-1.048	-0.466	-1.124	-0.000277	-0.687	-0.625	0.389	-0.0876	-0.549	-0.36	-0.688	-0.88	-0.885	-0.382	-0.691	-0.948	-0.535	-1.207	-0.000828	-0.758	-0.696	0.438	-0.038	-0.587	-0.62	-0.36	-0.672	-0.461	-0.267	-0.406
Olopatadine hydrochloride	0.861	0.262	0.278	0.588	0.475	0.365	0.129	0.292	0.0657	-0.187	-0.415	1.151	-0.973	0.224	-0.392	0.672	-0.363	0.439	-0.67	-0.141	-0.367	0.521	1.426	-0.275	0.0693	-0.497	0.988	-1.132	0.213	-0.441	0.609	-0.356	0.483	-0.693	-0.129	-0.458	0.622	1.665	-0.315	0.306	0.0116	0.372	-0.152	0.246	0.000169
Omeprazole	-0.0929	-0.102	-0.262	-0.273	-0.119	-0.25	-0.261	-0.00264	-0.23	-0.236	-0.452	-0.625	-0.336	-0.483	-0.437	-0.664	-0.325	-0.786	0.00196	-0.476	-0.458	0.326	0.0695	-0.373	-0.173	-0.424	-0.663	-0.241	-0.516	-0.416	-0.676	-0.338	-0.819	0.0357	-0.492	-0.419	0.327	-0.00417	-0.372	-0.487	-0.2	-0.469	-0.368	-0.0339	-0.246
Ondansetron Hydrochloride	0.362	0.201	0.151	0.614	0.19	0.223	0.0558	0.0083	-0.0351	0.0833	0.639	0.923	0.472	0.815	0.685	1.233	0.759	0.837	0.612	0.802	0.688	-0.794	-0.385	0.186	-0.0145	0.643	0.994	0.47	0.821	0.683	1.218	0.724	0.914	0.489	0.792	0.683	-0.794	-0.28	0.17	0.269	-0.0578	0.26	-0.0981	0.0464	-0.0217
Opipramol dihydrochloride	-0.0646	-0.349	0.347	0.185	-0.301	0.326	0.415	-1.02	0.265	-1.167	2.298	0.959	1.861	2.321	2.329	1.807	1.947	2.467	1.058	2.076	2.256	-2.12	-1.717	1.149	0.0861	2.506	1.25	1.995	2.494	2.528	1.882	2.054	2.553	1.021	2.143	2.471	-2.29	-1.579	1.258	0.56	0.123	0.471	0.603	-0.284	0.319
Ornidazole	-0.699	-0.0785	-0.387	-1.179	-0.263	-0.538	-0.548	0.333	-0.398	0.439	-0.51	-0.47	-0.347	-0.671	-0.442	-0.445	-0.325	-0.425	-0.161	-0.377	-0.518	0.481	0.27	-0.454	-0.339	-0.508	-0.665	-0.282	-0.746	-0.447	-0.555	-0.404	-0.409	-0.315	-0.445	-0.521	0.535	-0.00994	-0.455	-0.482	-0.344	-0.424	-0.419	-0.264	-0.377
Orphenadrine hydrochloride	1.018	1.118	0.273	0.969	1.157	0.425	0.00103	2.184	0.0409	2.735	0.777	-0.357	0.941	0.471	0.735	0.0858	0.589	0.393	0.546	0.54	0.731	-0.718	-1.178	0.681	0.695	0.948	-0.156	1.13	0.591	0.891	0.171	0.665	0.344	0.634	0.574	0.907	-0.929	-1.229	0.784	0.253	0.591	0.242	0.0263	1.102	0.52
Oxacillin sodium	-0.0335	-0.229	-0.354	-0.377	-0.288	-0.428	-0.474	0.0569	-0.409	0.0701	-0.376	0.754	-0.233	-0.483	-0.395	0.32	-0.61	0.21	-0.959	-0.402	-0.355	0.575	1.072	-0.445	-0.426	-0.399	0.575	-0.255	-0.554	-0.395	0.26	-0.548	0.268	-0.908	-0.339	-0.385	0.658	1.165	-0.454	-0.111	-0.41	-0.0729	-0.41	-0.405	-0.428
Oxalamine citrate salt	-0.546	0.205	-0.234	-0.748	0.031	-0.251	-0.312	0.444	-0.258	0.786	-0.454	0.373	-0.192	-0.761	-0.39	0.162	-0.465	-0.00773	-0.617	-0.377	-0.459	0.773	0.874	-0.374	-0.22	-0.408	0.182	-0.132	-0.755	-0.353	0.0693	-0.46	0.0827	-0.688	-0.347	-0.392	0.738	0.806	-0.364	-0.129	-0.267	-0.061	-0.343	-0.106	-0.268
Oxandrolone	-0.159	0.107	-0.322	-0.136	0.0317	-0.308	-0.374	0.552	-0.345	0.975	-0.684	0.303	-0.205	-1.126	-0.614	-0.00131	-0.451	-0.277	-0.368	-0.412	-0.717	0.883	1.175	-0.517	-0.251	-0.616	-0.0103	-0.0845	-1.072	-0.568	-0.181	-0.523	-0.276	-0.527	-0.458	-0.611	0.686	0.932	-0.488	-0.241	-0.294	-0.129	-0.434	-0.0968	-0.323
Oxantel pamoate	-0.729	-0.263	-0.587	-0.862	-0.33	-0.632	-0.64	0.377	-0.6	0.838	-0.759	-0.58	-0.625	-0.849	-0.771	-0.852	-0.785	-0.936	-0.564	-0.86	-0.795	0.768	0.534	-0.659	-0.497	-0.772	-0.68	-0.607	-0.879	-0.779	-0.867	-0.748	-0.939	-0.468	-0.822	-0.819	0.792	0.437	-0.665	-0.625	-0.472	-0.606	-0.53	-0.438	-0.524
Oxaprozin	0.42	0.962	0.558	0.184	1.047	0.569	0.131	1.559	0.166	1.612	-0.615	-0.578	-0.656	-0.609	-0.518	-0.524	-0.27	-0.432	-0.0536	-0.335	-0.67	0.772	0.331	-0.246	0.44	-0.642	-0.686	-0.679	-0.684	-0.542	-0.591	-0.408	-0.45	-0.267	-0.459	-0.722	0.852	0.223	-0.271	-0.175	0.293	-0.0864	-0.13	0.853	0.268
Oxcarbazepine	-1.131	-1.007	-0.866	-0.74	-1.049	-0.876	-0.655	-1.067	-0.692	-0.918	-0.663	-0.813	-0.762	-0.542	-0.747	-1.065	-1.154	-0.985	-1.191	-1.157	-0.694	0.689	0.157	-0.729	-0.895	-0.704	-0.726	-0.741	-0.591	-0.776	-0.946	-1.06	-0.982	-1.02	-1.073	-0.733	0.699	0.244	-0.746	-0.787	-0.829	-0.853	-0.574	-1.078	-0.821
Oxethazaine	0.298	0.539	1.158	0.249	0.313	1.087	1.089	-1.04	1.28	-1.626	2.535	-0.309	2.189	2.374	2.757	0.996	2.923	1.809	2.983	2.622	2.422	-2.53	-2.374	2.17	1.359	3.06	-0.0445	2.548	2.914	3.223	1.006	2.877	2.013	2.623	2.584	2.957	-3.124	-2.583	2.482	0.743	1.241	0.72	1.12	1.386	1.378
Oxiconazole Nitrate	1.618	1.093	0.879	1.589	0.882	0.989	0.663	0.289	0.744	0.106	0.598	0.663	0.916	0.196	0.718	1.111	0.858	1.306	0.563	1.003	0.607	-0.418	-0.404	0.784	0.99	0.918	0.49	1.165	0.483	1.014	0.947	0.892	1.313	0.432	0.996	0.944	-0.815	-0.779	0.99	0.837	0.805	1	0.349	1.383	0.82
Oxolinic acid	-0.638	-0.87	-0.695	-0.602	-0.867	-0.699	-0.559	-0.898	-0.572	-0.917	-0.527	0.285	-0.987	-0.0884	-0.579	-0.225	-0.952	-0.298	-1.262	-0.815	-0.521	0.686	0.97	-0.645	-0.811	-0.619	0.224	-1.127	-0.146	-0.653	-0.215	-0.962	-0.288	-1.287	-0.817	-0.633	0.886	1.251	-0.69	-0.47	-0.762	-0.488	-0.512	-0.974	-0.74
Oxprenolol hydrochloride	0.262	-0.732	-0.4	0.887	-0.698	-0.253	-0.0908	-1.374	-0.259	-1.397	0.0154	0.597	0.306	-0.155	0.0946	0.635	0.528	0.117	0.804	0.442	0.0675	-0.185	0.425	-0.267	-0.402	0.121	0.325	0.428	-0.022	0.182	0.438	0.499	0.0932	0.744	0.396	0.218	-0.424	0.0941	-0.239	-0.295	-0.417	-0.228	-0.395	-0.403	-0.409
Oxybenzone	0.387	-0.0674	-0.305	0.277	0.0311	-0.227	-0.325	0.301	-0.284	-0.0673	-0.609	-0.888	-0.472	-0.682	-0.51	-0.722	-0.0459	-0.9	0.576	-0.306	-0.636	0.483	-0.0808	-0.452	-0.106	-0.506	-0.965	-0.357	-0.568	-0.42	-0.774	-0.0335	-0.922	0.608	-0.313	-0.516	0.289	-0.444	-0.393	-0.52	-0.115	-0.493	-0.409	0.12	-0.212
Oxybutynin chloride	0.613	0.543	1.001	0.187	0.509	0.743	0.614	0.195	0.675	-0.116	1.433	1.358	0.537	2.186	1.355	1.7	1.187	1.236	0.849	1.254	1.45	-1.43	-0.97	1.15	0.549	1.429	1.716	0.499	2.229	1.349	1.834	1.205	1.298	0.826	1.29	1.431	-1.311	-0.613	1.159	1.263	0.562	1.152	0.881	0.292	0.725
Oxymetazoline hydrochloride	-0.57	-0.382	-0.415	-0.513	-0.361	-0.449	-0.435	0.0549	-0.422	0.209	0.0916	0.21	0.366	-0.206	0.0944	0.256	0.0856	0.0496	0.101	0.0606	0.116	-0.093	-0.0619	-0.228	-0.466	0.232	0.13	0.51	-0.102	0.216	0.192	0.104	0.0489	0.0769	0.0674	0.26	-0.189	-0.213	-0.161	-0.245	-0.436	-0.235	-0.352	-0.52	-0.431
Oxyphenbutazone	0.127	0.269	-0.138	-0.266	0.149	-0.184	-0.305	0.629	-0.231	0.809	-0.864	-0.959	-0.768	-1.032	-0.738	-0.9	-0.431	-1.083	0.103	-0.646	-0.955	1.039	0.364	-0.527	-0.0147	-0.828	-1.099	-0.734	-0.973	-0.719	-0.947	-0.509	-1.051	-0.0168	-0.699	-0.91	0.991	-0.0759	-0.525	-0.534	-0.0838	-0.481	-0.397	0.271	-0.146
Oxytetracycline dihydrate	-0.703	-1.024	-0.838	-0.286	-1.066	-0.831	-0.616	-1.258	-0.695	-0.981	-0.706	-0.752	-0.954	-0.476	-0.697	-0.93	-0.74	-1.136	-0.431	-0.9	-0.741	0.592	0.244	-0.753	-0.863	-0.661	-0.642	-0.94	-0.374	-0.654	-0.814	-0.664	-1.108	-0.293	-0.828	-0.696	0.481	0.228	-0.729	-0.77	-0.773	-0.849	-0.579	-1.017	-0.801
Ozagrel hydrochloride	0.704	1.292	0.619	-0.299	1.221	0.467	-0.00237	2.163	0.187	2.31	-0.427	0.0887	-0.629	-0.222	-0.355	0.0325	-0.113	-0.291	0.0912	-0.165	-0.428	0.462	0.535	-0.0855	0.579	-0.51	0.0608	-0.728	-0.333	-0.42	0.00578	-0.241	-0.314	-0.0781	-0.278	-0.547	0.652	0.662	-0.139	0.208	0.419	0.284	-0.0847	1.04	0.383
Pancuronium bromide	-0.166	-0.27	-0.492	-0.217	-0.135	-0.429	-0.466	0.314	-0.475	0.333	-0.585	-0.692	-0.381	-0.693	-0.576	-0.744	-0.392	-0.711	-0.0653	-0.485	-0.584	0.43	0.0173	-0.532	-0.341	-0.597	-0.734	-0.362	-0.728	-0.598	-0.743	-0.346	-0.796	0.116	-0.453	-0.611	0.486	-0.156	-0.549	-0.567	-0.318	-0.569	-0.466	-0.231	-0.391
Panthenol (D)	-0.974	-0.879	-0.702	-0.814	-0.912	-0.725	-0.576	-0.842	-0.572	-0.891	-0.574	0.0518	-0.421	-0.734	-0.578	-0.28	-0.776	-0.224	-0.978	-0.657	-0.612	0.875	0.824	-0.649	-0.801	-0.654	-0.184	-0.509	-0.877	-0.629	-0.383	-0.811	-0.246	-1.017	-0.69	-0.714	1.051	0.796	-0.681	-0.563	-0.77	-0.527	-0.529	-0.944	-0.737
Papaverine hydrochloride	-0.814	-0.876	-0.825	-0.837	-0.925	-0.866	-0.635	-0.956	-0.635	-0.855	0.229	0.264	0.0841	0.455	0.041	0.0558	-0.414	-0.0383	-0.673	-0.302	0.251	-0.355	-0.263	-0.356	-0.771	0.169	0.43	0.0325	0.418	-0.00356	0.175	-0.306	0.0147	-0.53	-0.19	0.18	-0.336	-0.0244	-0.392	-0.412	-0.718	-0.492	-0.475	-0.962	-0.693
Pargyline hydrochloride	-0.65	0.262	-0.35	-0.58	0.45	-0.207	-0.361	1.245	-0.373	1.44	-0.511	-0.248	-0.333	-0.74	-0.457	-0.371	-0.415	-0.329	-0.355	-0.417	-0.543	0.725	0.449	-0.441	-0.15	-0.461	-0.394	-0.266	-0.759	-0.405	-0.425	-0.438	-0.314	-0.403	-0.437	-0.497	0.737	0.369	-0.434	-0.458	-0.159	-0.438	-0.409	0.0413	-0.247
Paromomycin sulfate	-0.208	0.0446	-0.165	-0.349	-0.0367	-0.188	-0.297	0.2	-0.321	0.4	-0.494	-0.222	-0.954	-0.0448	-0.511	-0.465	-0.562	-0.816	-0.357	-0.662	-0.503	0.418	0.478	-0.447	-0.282	-0.588	-0.211	-1.034	-0.107	-0.608	-0.441	-0.618	-0.791	-0.418	-0.693	-0.603	0.591	0.578	-0.51	-0.352	-0.292	-0.358	-0.366	-0.198	-0.318
Paroxetine Hydrochloride	-0.28	-0.302	0.892	0.0526	-0.387	0.702	0.878	-1.487	0.704	-1.255	2.85	-0.419	2.664	2.415	2.702	0.516	1.698	2.198	0.673	1.842	2.623	-2.29	-2.64	2.031	0.6	3.122	0.0691	2.905	2.646	2.966	0.742	1.941	2.273	0.803	2.016	2.905	-2.74	-2.529	2.221	0.557	0.667	0.405	1.259	0.07	0.908
Pefloxacine	-1.022	-1.004	-0.71	-0.983	-1.009	-0.759	-0.563	-1.122	-0.553	-1.292	-0.476	-0.497	-1.008	0.0208	-0.53	-0.713	-0.84	-0.438	-1.043	-0.768	-0.509	0.565	0.237	-0.621	-0.809	-0.571	-0.464	-1.132	-0.0316	-0.6	-0.675	-0.839	-0.409	-1.071	-0.765	-0.621	0.74	0.466	-0.665	-0.675	-0.767	-0.713	-0.456	-1.012	-0.719
Penbutolol sulfate	0.313	-0.151	0.396	0.229	-0.112	0.313	0.48	-0.596	0.416	-0.641	1.656	-0.26	2.094	1.224	1.819	0.815	2.662	1.077	3.309	2.279	1.634	-1.846	-2.012	0.914	0.35	1.712	-0.00507	2.068	1.292	1.861	0.843	2.593	0.851	3.424	2.143	1.673	-1.93	-2.058	0.961	0.176	0.391	0.103	0.458	0.245	0.425
Penciclovir	0.234	-0.217	-0.45	0.588	0.0679	-0.245	-0.373	0.423	-0.424	0.306	-0.594	-1.152	-0.377	-0.823	-0.561	-1.077	-0.402	-1.03	0.0772	-0.608	-0.633	0.347	-0.177	-0.438	-0.149	-0.427	-1.253	-0.13	-0.634	-0.427	-1.095	-0.309	-0.965	0.199	-0.514	-0.428	0.0744	-0.645	-0.348	-0.62	-0.135	-0.586	-0.46	0.0698	-0.257
Penicillamine	-0.607	-0.755	-0.586	-0.467	-0.679	-0.574	-0.459	-0.721	-0.477	-0.883	-0.485	-0.453	-0.667	-0.302	-0.481	-0.589	-0.526	-0.509	-0.454	-0.557	-0.49	0.516	0.259	-0.553	-0.613	-0.537	-0.443	-0.749	-0.338	-0.528	-0.541	-0.582	-0.497	-0.54	-0.6	-0.554	0.628	0.235	-0.58	-0.575	-0.589	-0.606	-0.474	-0.681	-0.587
Pentamidine isethionate	-0.57	-0.752	-0.749	0.00977	-0.721	-0.663	-0.538	-0.772	-0.581	-0.639	-0.898	-1.504	-0.61	-1.245	-0.852	-1.469	-0.601	-1.398	0.0202	-0.87	-1.002	1.056	-0.283	-0.712	-0.536	-0.761	-1.538	-0.426	-1.078	-0.749	-1.448	-0.507	-1.48	0.265	-0.808	-0.846	0.795	-0.625	-0.645	-0.923	-0.493	-0.937	-0.586	-0.478	-0.576
Pentetic acid	-0.669	-0.288	-0.537	-0.703	-0.281	-0.504	-0.508	0.178	-0.479	0.324	-0.563	-1.358	-0.826	-0.281	-0.516	-1.116	-0.112	-0.982	0.475	-0.39	-0.605	0.388	-0.517	-0.521	-0.299	-0.653	-1.311	-0.937	-0.347	-0.602	-1.086	-0.265	-1.066	0.334	-0.535	-0.721	0.542	-0.658	-0.569	-0.783	-0.292	-0.812	-0.443	-0.183	-0.356
Pentobarbital	-0.632	-0.285	-0.642	-0.727	-0.394	-0.679	-0.626	0.178	-0.526	0.224	-0.85	-1.982	-0.534	-1.164	-0.718	-1.578	-0.3	-1.466	0.518	-0.663	-0.94	0.886	-0.617	-0.624	-0.327	-0.729	-1.958	-0.417	-1.029	-0.639	-1.554	-0.391	-1.57	0.457	-0.756	-0.791	0.679	-1.126	-0.572	-0.948	-0.336	-0.961	-0.565	-0.147	-0.423
Pentolinium bitartrate	-0.161	0.0581	-0.221	-0.662	-0.0702	-0.319	-0.398	0.497	-0.316	0.422	-0.493	-0.112	-0.418	-0.538	-0.466	-0.278	-0.418	-0.506	-0.304	-0.464	-0.497	0.472	0.526	-0.405	-0.19	-0.502	-0.275	-0.387	-0.561	-0.474	-0.359	-0.454	-0.512	-0.35	-0.498	-0.495	0.412	0.406	-0.413	-0.323	-0.212	-0.262	-0.357	-0.0556	-0.248
Pentoxifylline	-0.278	-0.177	-0.264	-0.403	-0.163	-0.293	-0.348	0.124	-0.341	0.0331	-0.547	0.378	-0.686	-0.382	-0.571	-0.115	-0.714	-0.0341	-0.975	-0.539	-0.549	0.68	1.063	-0.514	-0.391	-0.618	0.276	-0.782	-0.424	-0.626	-0.137	-0.706	0.0597	-1.011	-0.496	-0.631	0.749	1.248	-0.554	-0.212	-0.399	-0.188	-0.377	-0.362	-0.397
Pentylenetetrazole	-0.876	-0.474	-0.584	-0.874	-0.668	-0.671	-0.57	-0.435	-0.515	-0.216	-0.711	-1.465	-0.475	-0.927	-0.604	-1.193	-0.151	-0.925	0.422	-0.396	-0.781	0.715	-0.358	-0.614	-0.469	-0.655	-1.544	-0.35	-0.938	-0.56	-1.24	-0.293	-0.898	0.179	-0.517	-0.718	0.627	-0.773	-0.584	-0.871	-0.446	-0.858	-0.505	-0.415	-0.499
Pepstatin A	-0.484	-0.472	-0.454	-0.604	-0.6	-0.539	-0.436	-0.606	-0.382	-0.698	-0.781	-1.733	-0.863	-0.829	-0.648	-1.378	-0.275	-1.277	0.408	-0.6	-0.895	0.991	-0.513	-0.589	-0.37	-0.808	-1.785	-0.94	-0.857	-0.668	-1.41	-0.503	-1.309	0.079	-0.811	-0.921	1.016	-0.832	-0.605	-0.918	-0.405	-0.905	-0.45	-0.286	-0.411
Pergolide mesylate	-0.788	-0.867	-0.307	-0.366	-0.753	-0.325	-0.142	-1.119	-0.247	-1.026	2.018	1.086	1.782	1.924	2.089	1.893	1.941	2.136	1.403	2.012	2.009	-1.932	-1.453	0.499	-0.54	2.116	1.356	1.845	2.042	2.159	1.937	1.909	2.197	1.224	1.97	2.12	-2.067	-1.31	0.513	0.0602	-0.506	-0.0361	-0.0454	-0.883	-0.354
Perhexiline maleate	0.438	-0.377	1.996	0.908	-0.376	1.884	1.877	-2.198	1.602	-2.177	2.288	-1.084	2.283	2.063	2.074	-0.192	1.476	1.239	1.011	1.48	2.152	-1.958	-2.658	2.623	1.631	2.488	-0.627	2.466	2.373	2.241	0.0167	1.709	1.43	1.179	1.701	2.383	-2.41	-2.688	2.831	0.933	1.717	0.802	2.27	1.006	1.911
Perindopril	-0.4	-0.777	-0.766	-0.136	-0.626	-0.658	-0.576	-0.516	-0.649	-0.489	-0.496	-0.881	-0.68	-0.407	-0.52	-0.885	-0.898	-0.963	-0.887	-1.012	-0.56	0.516	-0.0907	-0.603	-0.688	-0.439	-0.777	-0.571	-0.33	-0.47	-0.773	-0.724	-0.931	-0.647	-0.87	-0.473	0.357	-0.15	-0.58	-0.694	-0.611	-0.763	-0.573	-0.741	-0.674
Perphenazine	-0.434	-0.217	1.438	-0.283	-0.533	0.962	1.336	-2.004	1.357	-1.335	3.635	-0.302	2.616	3.988	3.631	0.966	3.162	2.167	2.658	2.878	3.448	-3.688	-2.9	2.731	1.038	3.511	0.317	2.452	3.98	3.491	1.199	3.107	1.971	2.705	2.775	3.304	-3.541	-2.661	2.724	0.867	1.132	0.671	2.199	0.0895	1.52
Phenacetin	-0.392	-0.612	-0.608	-0.0934	-0.491	-0.532	-0.454	-0.478	-0.491	-0.503	-0.59	-0.0471	-0.469	-0.694	-0.588	-0.322	-0.691	-0.538	-0.666	-0.667	-0.627	0.707	0.699	-0.582	-0.566	-0.583	-0.156	-0.45	-0.671	-0.582	-0.336	-0.618	-0.532	-0.54	-0.594	-0.616	0.672	0.639	-0.585	-0.439	-0.53	-0.432	-0.508	-0.579	-0.567
Phenazopyridine hydrochloride	-0.724	-0.949	-0.623	-0.562	-0.918	-0.629	-0.48	-1.087	-0.53	-1.039	-0.17	0.667	-0.415	0.016	-0.171	0.466	-0.397	0.284	-0.728	-0.253	-0.149	0.364	0.612	-0.502	-0.803	-0.115	0.49	-0.365	0.063	-0.109	0.383	-0.334	0.436	-0.772	-0.17	-0.0984	0.349	0.556	-0.489	-0.36	-0.759	-0.342	-0.455	-0.998	-0.707
Phenelzine sulfate	-0.115	0.232	-0.167	-0.566	-0.0058	-0.261	-0.356	0.501	-0.267	0.801	-0.664	-0.972	-0.376	-0.883	-0.641	-0.966	-0.53	-1.005	-0.187	-0.684	-0.735	0.753	0.0367	-0.425	-0.0575	-0.631	-1.125	-0.294	-0.842	-0.633	-1.056	-0.608	-1.059	-0.3	-0.76	-0.66	0.559	-0.312	-0.423	-0.569	-0.101	-0.494	-0.33	0.148	-0.148
Phenethicillin potassium salt	-0.336	-0.604	-0.555	-0.278	-0.66	-0.568	-0.476	-0.581	-0.457	-0.564	-0.684	-1.555	-0.471	-0.886	-0.57	-1.241	-0.238	-1.153	0.405	-0.528	-0.766	0.628	-0.408	-0.525	-0.402	-0.596	-1.655	-0.367	-0.799	-0.494	-1.284	-0.282	-1.216	0.382	-0.588	-0.674	0.502	-0.901	-0.481	-0.861	-0.394	-0.845	-0.477	-0.332	-0.442
Phenformin hydrochloride	1.16	0.428	0.0488	1.056	0.659	0.223	-0.102	0.819	-0.0578	0.225	-0.53	0.508	-0.586	-0.328	-0.525	0.0471	-0.374	-0.744	-0.0432	-0.466	-0.499	0.199	1.181	-0.335	0.0861	-0.591	0.354	-0.649	-0.359	-0.591	-0.0135	-0.379	-0.731	0.0129	-0.459	-0.578	0.281	1.196	-0.38	0.0284	-1.13e-05	0.107	-0.323	0.372	-0.0441
Phenindione	-0.343	-0.31	-0.411	-0.0292	-0.249	-0.325	-0.314	-0.113	-0.356	-0.251	-0.383	0.772	-0.154	-0.477	-0.389	0.398	-0.396	0.0229	-0.508	-0.282	-0.302	0.258	0.945	-0.468	-0.407	-0.412	0.58	-0.154	-0.552	-0.397	0.311	-0.376	-0.0111	-0.476	-0.276	-0.327	0.266	1.007	-0.488	-0.151	-0.431	-0.0917	-0.412	-0.371	-0.42
Pheniramine maleate	-0.51	-0.531	-0.564	0.0714	-0.486	-0.489	-0.429	-0.38	-0.497	-0.14	-0.177	0.274	0.426	-0.62	-0.246	0.0628	-0.451	0.101	-0.717	-0.284	-0.145	0.184	0.258	-0.436	-0.578	-0.174	0.231	0.456	-0.676	-0.229	0.0573	-0.312	0.0828	-0.482	-0.177	-0.155	0.142	0.378	-0.442	-0.331	-0.545	-0.333	-0.446	-0.64	-0.549
Phenoxybenzamine hydrochloride	0.141	-0.721	-0.701	0.29	-0.546	-0.607	-0.514	-0.58	-0.554	-0.641	-0.381	-0.449	-0.646	-0.0338	-0.385	-0.519	-0.268	-0.924	0.161	-0.461	-0.359	-0.0273	-0.114	-0.505	-0.554	-0.362	-0.351	-0.615	0.0763	-0.388	-0.44	-0.256	-0.929	0.235	-0.445	-0.321	-0.0885	-0.144	-0.511	-0.534	-0.53	-0.586	-0.521	-0.56	-0.561
Phensuximide	-0.774	-0.548	-0.647	-1.008	-0.626	-0.688	-0.605	-0.355	-0.583	-0.112	-0.751	-0.531	-1.135	-0.317	-0.813	-0.914	-1.112	-0.983	-1.114	-1.129	-0.78	0.78	0.621	-0.653	-0.647	-0.864	-0.524	-1.269	-0.423	-0.904	-0.867	-1.122	-1.035	-1.084	-1.143	-0.928	1.022	0.859	-0.692	-0.592	-0.611	-0.619	-0.484	-0.726	-0.619
Phentermine hydrochloride	0.563	0.79	0.528	0.138	0.663	0.381	0.0126	1.104	0.11	1.194	-0.0581	0.987	0.0265	0.0291	-0.0368	0.854	0.17	0.206	0.217	0.214	0.045	-0.0726	0.559	-0.0575	0.249	-0.0302	0.872	0.0897	0.014	-0.00763	0.768	0.153	0.246	0.139	0.207	0.0856	-0.165	0.623	-0.065	0.316	0.109	0.401	-0.0868	0.502	0.161
Phentolamine hydrochloride	-0.161	-0.0192	0.0605	-0.0385	-0.107	0.0353	-0.082	-0.197	-0.148	-0.0598	0.148	0.592	0.0916	0.22	0.169	0.635	0.281	0.158	0.338	0.246	0.218	-0.263	0.0634	-0.0953	-0.195	0.344	0.632	0.268	0.414	0.356	0.659	0.349	0.288	0.31	0.321	0.442	-0.53	0.014	0.0207	0.014	-0.232	0.0148	-0.196	-0.168	-0.182
Phenylbutazone	0.231	0.607	0.0178	-0.39	0.46	-0.0226	-0.248	1.141	-0.19	1.577	-0.463	1.075	-0.486	-0.449	-0.424	0.571	-0.494	0.275	-0.763	-0.286	-0.456	0.713	1.566	-0.301	3.1e-05	-0.518	0.791	-0.59	-0.471	-0.461	0.435	-0.492	0.323	-0.788	-0.266	-0.505	0.795	1.666	-0.335	0.202	-0.0763	0.326	-0.264	0.207	-0.0831
Phenylpropanolamine hydrochloride	-0.0866	-0.184	-0.285	-0.475	-0.364	-0.426	-0.397	-0.165	-0.244	-0.501	-0.669	-1.386	-0.58	-0.816	-0.521	-1.101	-0.0349	-0.98	0.637	-0.315	-0.755	0.698	-0.227	-0.451	-0.126	-0.681	-1.571	-0.589	-0.782	-0.56	-1.211	-0.256	-1.03	0.344	-0.508	-0.749	0.606	-0.811	-0.473	-0.762	-0.203	-0.695	-0.39	0.0641	-0.221
Phthalylsulfathiazole	-0.101	-0.359	-0.26	-0.00487	-0.432	-0.311	-0.384	-0.318	-0.37	-0.277	-0.569	0.177	-0.334	-0.655	-0.62	-0.249	-0.73	-0.573	-0.718	-0.705	-0.535	0.478	0.749	-0.557	-0.415	-0.509	-0.0655	-0.218	-0.678	-0.561	-0.34	-0.662	-0.523	-0.659	-0.63	-0.471	0.371	0.503	-0.538	-0.39	-0.449	-0.309	-0.412	-0.38	-0.426
Picotamide monohydrate	-0.0549	-0.403	-0.269	-0.18	-0.41	-0.323	-0.31	-0.428	-0.352	-0.478	-0.731	0.245	-1.087	-0.421	-0.743	-0.286	-0.945	-0.484	-1.094	-0.855	-0.788	0.978	1.157	-0.612	-0.471	-0.754	0.113	-1.14	-0.359	-0.767	-0.317	-0.917	-0.39	-1.122	-0.8	-0.795	1.008	1.21	-0.624	-0.314	-0.447	-0.291	-0.409	-0.475	-0.467
Picrotoxinin	-0.469	0.236	-0.336	-0.884	0.175	-0.351	-0.436	0.84	-0.337	0.789	-0.452	-1.067	-0.667	-0.307	-0.37	-0.88	-0.179	-0.893	0.279	-0.414	-0.504	0.285	-0.277	-0.32	-0.0636	-0.497	-1.038	-0.69	-0.342	-0.425	-0.859	-0.296	-0.901	0.143	-0.513	-0.558	0.375	-0.395	-0.348	-0.547	-0.0997	-0.558	-0.377	0.155	-0.167
Pilocarpine nitrate	-0.63	-0.192	-0.191	-0.329	-0.209	-0.258	-0.364	0.186	-0.336	0.564	-0.656	0.572	-0.196	-1.089	-0.673	-0.0375	-0.939	0.0189	-1.29	-0.701	-0.624	0.78	1.412	-0.573	-0.475	-0.667	0.354	-0.23	-1.092	-0.674	-0.0916	-0.831	0.14	-1.191	-0.567	-0.621	0.796	1.488	-0.579	-0.211	-0.482	-0.157	-0.412	-0.468	-0.47
Pimethixene maleate	-0.782	-1.1	-0.284	-0.542	-0.998	-0.349	-0.0439	-1.482	-0.162	-1.398	3.101	0.76	3.124	2.442	3.266	1.968	2.968	2.583	2.441	2.84	2.982	-2.708	-2.185	0.962	-0.474	3.138	1.111	3.174	2.48	3.278	2.05	2.994	2.418	2.518	2.774	3.056	-2.815	-2.116	0.951	-0.0153	-0.405	-0.144	0.191	-0.934	-0.213
Pimozide	-0.393	-0.138	0.182	-0.151	-0.202	0.0999	0.0653	-0.332	0.0148	-0.2	0.947	0.398	0.488	1.3	0.92	0.814	0.904	0.757	0.814	0.891	0.978	-1.13	-1.065	0.34	-0.143	0.978	0.694	0.489	1.359	0.94	0.938	0.895	0.836	0.737	0.902	1.008	-1.075	-0.915	0.343	0.165	-0.114	0.0619	0.14	-0.33	-0.0216
Pinacidil	-0.503	-0.497	-0.491	-0.118	-0.476	-0.42	-0.375	-0.453	-0.448	-0.426	-0.655	-0.969	-0.616	-0.777	-0.591	-0.897	-0.552	-0.919	-0.273	-0.713	-0.77	0.939	0.0803	-0.559	-0.457	-0.52	-1.093	-0.487	-0.665	-0.464	-0.94	-0.508	-0.923	-0.247	-0.699	-0.628	0.788	-0.233	-0.486	-0.694	-0.412	-0.682	-0.475	-0.419	-0.481
Pindolol	-0.0997	0.829	0.153	-0.943	0.604	0.0132	-0.225	1.443	-0.0857	1.694	-0.344	-0.813	-0.485	-0.273	-0.254	-0.563	-0.00167	-0.359	0.253	-0.11	-0.411	0.526	-0.29	-0.129	0.28	-0.331	-0.922	-0.482	-0.232	-0.249	-0.66	-0.123	-0.34	0.0425	-0.215	-0.377	0.413	-0.534	-0.134	-0.316	0.2	-0.236	-0.157	0.591	0.146
Pioglitazone	-0.748	-0.791	-0.631	-0.571	-0.863	-0.665	-0.529	-0.864	-0.539	-0.695	-0.615	-0.117	-0.437	-0.81	-0.599	-0.449	-0.865	-0.35	-1.09	-0.769	-0.666	0.835	0.847	-0.629	-0.712	-0.601	-0.284	-0.385	-0.809	-0.584	-0.497	-0.813	-0.308	-1.092	-0.718	-0.637	0.704	0.78	-0.631	-0.556	-0.677	-0.53	-0.506	-0.817	-0.668
Pipemidic acid	0.338	0.49	-0.108	-0.00764	0.465	-0.076	-0.274	1.073	-0.213	1.051	-0.373	0.358	-0.199	-0.51	-0.332	0.188	-0.256	-0.207	-0.169	-0.251	-0.379	0.473	0.624	-0.281	0.00647	-0.356	0.237	-0.144	-0.557	-0.311	0.122	-0.307	-0.222	-0.247	-0.293	-0.364	0.457	0.584	-0.264	-0.0148	-0.0556	0.0432	-0.321	0.246	-0.0986
Pipenzolate bromide	0.198	0.448	0.323	0.0345	0.377	0.292	0.00708	0.559	-0.0224	0.684	-0.272	0.849	-0.227	-0.367	-0.231	0.585	-0.239	0.585	-0.561	0.00903	-0.24	0.453	0.955	-0.211	0.00624	-0.192	0.704	-0.219	-0.162	-0.157	0.521	-0.0997	0.8	-0.508	0.186	-0.114	0.268	0.936	-0.163	0.208	-0.013	0.267	-0.155	0.154	-0.0357
Piperacetazine	1.353	2.181	2.021	0.788	1.979	1.815	1.71	1.555	1.925	1.297	3.3	0.024	2.892	3.023	3.606	1.542	3.853	1.906	4.195	3.374	3.072	-2.819	-2.606	3.21	2.249	3.174	0.569	2.69	3.012	3.436	1.715	3.735	1.711	4.235	3.22	2.948	-2.785	-2.4	3.107	1.525	2.169	1.39	2.161	2.19	2.353
Piperacillin sodium salt	-0.425	-0.843	-0.551	-0.231	-0.75	-0.505	-0.382	-1.075	-0.407	-1.173	-0.344	-0.217	-0.421	-0.271	-0.385	-0.383	-0.698	-0.231	-0.944	-0.598	-0.357	0.454	0.243	-0.478	-0.581	-0.384	-0.226	-0.482	-0.332	-0.415	-0.381	-0.711	-0.216	-0.987	-0.603	-0.419	0.583	0.385	-0.496	-0.474	-0.584	-0.484	-0.438	-0.652	-0.548
Piperidolate hydrochloride	1.109	0.782	0.776	0.997	0.927	0.836	0.586	0.838	0.525	0.561	0.983	1.035	1.125	0.911	1.049	1.473	1.257	1.324	1.041	1.301	1.101	-1.108	-0.626	0.861	0.655	1.144	1.141	1.284	1.012	1.201	1.465	1.282	1.339	0.974	1.309	1.276	-1.304	-0.59	0.983	0.987	0.622	0.987	0.517	0.729	0.668
Piracetam	-0.301	-0.431	-0.456	0.0173	-0.295	-0.319	-0.3	-0.313	-0.402	-0.223	-0.504	0.415	-0.696	-0.345	-0.511	-0.0728	-0.769	-0.216	-1.018	-0.664	-0.513	0.516	1.142	-0.514	-0.504	-0.45	0.254	-0.694	-0.258	-0.462	-0.124	-0.749	-0.142	-1.081	-0.623	-0.463	0.488	1.183	-0.479	-0.287	-0.485	-0.26	-0.433	-0.523	-0.495
Pirenperone	1.214	0.613	1.738	1.376	0.675	1.553	1.427	-0.422	1.312	-0.582	2.539	1.785	1.43	3.17	2.552	2.562	2.303	2.036	1.946	2.251	2.509	-2.572	-1.495	2.007	0.932	2.416	2.173	1.292	3.101	2.417	2.673	2.22	2.041	1.813	2.17	2.379	-2.404	-1.172	1.955	1.791	0.959	1.677	1.601	0.478	1.281
Pirenzepine dihydrochloride	-0.725	-0.37	-0.347	-0.523	-0.414	-0.367	-0.337	-0.354	-0.382	-0.207	-0.521	0.109	-0.704	-0.309	-0.562	-0.294	-0.792	-0.232	-1.024	-0.658	-0.522	0.612	0.769	-0.529	-0.511	-0.572	0.0834	-0.752	-0.289	-0.618	-0.266	-0.788	-0.133	-1.08	-0.603	-0.55	0.646	0.839	-0.563	-0.362	-0.499	-0.372	-0.381	-0.569	-0.486
Piretanide	0.517	0.209	-0.209	0.166	0.266	-0.141	-0.284	0.683	-0.268	0.743	-0.957	-1.259	-0.512	-1.354	-0.83	-1.158	-0.44	-0.976	0.0697	-0.629	-1.013	1.097	0.226	-0.576	0.0297	-0.884	-1.391	-0.445	-1.268	-0.788	-1.2	-0.491	-1.04	0.0137	-0.684	-0.925	0.955	-0.306	-0.549	-0.618	-0.0134	-0.569	-0.427	0.369	-0.128
Piribedil hydrochloride	1.928	1.642	1.619	1.54	1.559	1.587	1.18	1.095	1.192	0.81	1.508	1.326	1.657	1.275	1.588	1.951	1.79	1.904	1.504	1.905	1.58	-1.42	-0.978	1.546	1.424	1.759	1.413	1.865	1.49	1.812	1.897	1.789	1.93	1.37	1.88	1.88	-1.697	-0.996	1.744	1.536	1.294	1.592	1.002	1.669	1.383
Pirlindole mesylate	0.474	0.376	0.365	0.366	0.387	0.36	0.231	0.388	0.262	0.17	0.234	-0.257	0.308	0.188	0.234	0.024	0.328	-0.239	0.55	0.159	0.236	-0.324	-0.689	0.263	0.373	0.323	-0.0791	0.459	0.241	0.302	0.103	0.372	-0.259	0.613	0.186	0.337	-0.523	-0.689	0.315	0.202	0.347	0.168	0.0955	0.534	0.3
Piromidic acid	0.123	0.19	-0.0542	-0.123	0.0765	-0.121	-0.251	0.402	-0.164	0.406	-0.589	-0.596	-0.627	-0.506	-0.57	-0.684	-0.497	-0.791	-0.234	-0.602	-0.592	0.468	0.302	-0.418	-0.049	-0.625	-0.633	-0.64	-0.572	-0.601	-0.676	-0.543	-0.818	-0.259	-0.644	-0.633	0.547	0.235	-0.438	-0.384	-0.105	-0.361	-0.331	0.166	-0.144
Piroxicam	-1.082	-0.805	-0.818	-1.02	-0.784	-0.848	-0.726	-0.384	-0.718	-0.176	-0.55	0.0205	-0.701	-0.379	-0.571	-0.331	-0.689	-0.444	-0.742	-0.664	-0.563	0.588	0.756	-0.694	-0.85	-0.618	-0.162	-0.787	-0.471	-0.618	-0.411	-0.804	-0.456	-0.943	-0.765	-0.656	0.745	0.773	-0.72	-0.618	-0.801	-0.606	-0.575	-0.997	-0.787
Pivampicillin	-0.0816	0.338	0.0531	-0.0935	0.432	0.118	-0.115	0.664	-0.192	0.545	-0.502	0.518	-1.006	0.1	-0.52	0.0846	-0.536	0.0371	-0.746	-0.395	-0.464	0.484	0.921	-0.41	-0.122	-0.617	0.49	-1.194	0.0487	-0.615	0.0827	-0.558	0.0236	-0.752	-0.41	-0.602	0.669	1.269	-0.461	-0.0426	-0.147	-0.0309	-0.261	0.0065	-0.169
Pivmecillinam hydrochloride	-0.0756	-0.141	-0.444	-0.149	-0.128	-0.381	-0.404	0.221	-0.38	0.0557	-0.528	-0.35	-0.364	-0.58	-0.508	-0.482	-0.396	-0.764	-0.0982	-0.522	-0.528	0.371	0.372	-0.445	-0.261	-0.5	-0.407	-0.281	-0.549	-0.488	-0.496	-0.406	-0.803	-0.0976	-0.539	-0.483	0.285	0.3	-0.421	-0.381	-0.279	-0.363	-0.442	-0.127	-0.332
Pizotifen malate	-0.0276	0.0934	0.693	0.12	0.107	0.605	0.615	-0.362	0.527	-0.392	2.56	1.085	2.752	1.863	2.69	2.114	2.154	3.076	1.058	2.366	2.515	-2.016	-1.834	1.53	0.343	2.746	1.35	2.892	2.004	2.865	2.164	2.325	3.168	1.114	2.48	2.716	-2.252	-1.778	1.632	0.854	0.382	0.78	0.787	0.0141	0.569
Potassium clavulanate	-0.0014	0.119	-0.0935	-0.0723	0.174	-0.0958	-0.226	0.46	-0.184	0.346	-0.599	-0.518	-0.379	-0.767	-0.544	-0.536	-0.479	-0.575	-0.322	-0.538	-0.629	0.699	0.358	-0.433	-0.0813	-0.576	-0.707	-0.342	-0.774	-0.517	-0.624	-0.47	-0.588	-0.303	-0.542	-0.606	0.648	0.0462	-0.424	-0.407	-0.103	-0.337	-0.357	0.135	-0.177
Practolol	-0.531	-0.487	-0.494	-0.44	-0.525	-0.503	-0.438	-0.392	-0.43	-0.374	-0.533	-1.004	-0.513	-0.485	-0.488	-0.861	-0.37	-0.694	-0.125	-0.505	-0.519	0.267	-0.215	-0.506	-0.452	-0.542	-1.005	-0.501	-0.502	-0.487	-0.843	-0.343	-0.689	-0.0649	-0.493	-0.523	0.287	-0.344	-0.518	-0.655	-0.422	-0.67	-0.43	-0.447	-0.463
Pralidoxime chloride	-0.212	-0.36	-0.538	-0.301	-0.294	-0.494	-0.479	-0.0549	-0.479	-0.112	-0.663	-0.616	-0.862	-0.438	-0.611	-0.678	-0.352	-0.835	0.0306	-0.522	-0.665	0.451	0.146	-0.574	-0.391	-0.74	-0.602	-0.911	-0.556	-0.686	-0.648	-0.44	-0.897	-0.0024	-0.604	-0.763	0.629	0.139	-0.611	-0.538	-0.387	-0.563	-0.48	-0.301	-0.434
Pramipexole	0.182	0.427	-0.0223	0.0959	0.556	0.0881	-0.104	0.883	-0.139	0.911	-0.101	0.906	-0.185	-0.0119	-0.0672	0.761	-0.107	0.589	-0.427	0.068	-0.0627	0.246	0.673	-0.149	0.00603	-0.155	0.836	-0.302	-0.0225	-0.111	0.717	-0.076	0.64	-0.404	0.107	-0.127	0.296	0.87	-0.187	0.212	-0.0251	0.257	-0.212	0.17	-0.0596
Pramoxine hydrochloride	2.251	0.753	0.406	1.611	1.026	0.58	0.199	1.337	0.22	0.661	0.099	1.217	0.0393	0.111	0.236	1.338	0.88	-0.0349	1.472	0.642	0.133	-0.344	0.348	0.197	0.567	0.342	1.082	0.27	0.343	0.451	1.234	0.859	0.0351	1.383	0.628	0.395	-0.56	0.0579	0.33	0.667	0.466	0.746	-0.027	0.966	0.402
Pranlukast	-0.657	-0.65	-0.586	-0.779	-0.615	-0.631	-0.534	-0.437	-0.516	-0.569	-0.72	-0.918	-0.988	-0.414	-0.782	-1.099	-1.084	-0.947	-1.121	-1.109	-0.749	0.701	0.198	-0.637	-0.57	-0.814	-0.84	-1.064	-0.527	-0.848	-1.001	-1.055	-0.92	-1.081	-1.08	-0.869	0.874	0.292	-0.677	-0.675	-0.553	-0.718	-0.471	-0.608	-0.56
Pranoprofen	-0.607	-0.442	-0.574	-0.678	-0.357	-0.536	-0.499	0.0478	-0.498	-0.0702	-0.513	0.116	-0.499	-0.486	-0.537	-0.228	-0.686	-0.129	-0.876	-0.563	-0.508	0.584	0.779	-0.553	-0.539	-0.564	0.0186	-0.545	-0.547	-0.577	-0.248	-0.695	-0.114	-0.9	-0.562	-0.57	0.645	0.883	-0.582	-0.421	-0.521	-0.412	-0.478	-0.553	-0.54
Pravastatin	-0.634	-0.263	-0.623	-0.36	-0.231	-0.541	-0.562	0.322	-0.573	0.823	-0.207	-0.124	0.0726	-0.44	-0.117	0.0503	0.363	-0.106	0.77	0.239	-0.199	0.109	0.027	-0.441	-0.48	-0.156	-0.32	0.128	-0.423	-0.0753	-0.102	0.272	-0.279	0.727	0.11	-0.154	0.0363	-0.221	-0.442	-0.506	-0.483	-0.459	-0.523	-0.426	-0.503
Praziquantel	0.0128	0.341	0.0731	-0.581	0.23	-0.0207	-0.178	0.544	-0.0972	0.217	-0.322	-0.0333	-0.661	-0.0719	-0.279	-0.0737	-0.188	-0.179	-0.135	-0.206	-0.353	0.581	0.296	-0.225	0.0341	-0.35	-0.167	-0.771	0.00687	-0.319	-0.18	-0.328	-0.133	-0.417	-0.307	-0.37	0.564	0.226	-0.254	-0.127	-0.0339	-0.053	-0.185	0.207	-0.0327
Prazosin hydrochloride	0.626	-0.332	-0.101	0.323	-0.00245	0.041	-0.0374	-0.0973	-0.143	-0.468	0.733	1.142	1.021	0.54	0.777	1.413	1.043	1.014	0.989	1.088	0.782	-0.949	-0.291	0.146	-0.177	0.771	1.085	1.026	0.586	0.809	1.325	1.154	0.993	1.207	1.158	0.825	-1.042	-0.3	0.16	0.247	-0.138	0.258	-0.0936	-0.226	-0.127
Prednicarbate	0.0462	-0.00653	-0.217	0.181	0.0323	-0.134	-0.203	0.0876	-0.191	0.00744	-0.187	-0.913	0.354	-0.726	-0.0013	-0.375	0.478	-0.0533	0.803	0.303	-0.207	0.181	-0.484	-0.201	-0.0118	0.0925	-1.028	0.619	-0.462	0.258	-0.482	0.533	-0.123	0.85	0.296	0.119	-0.206	-0.965	-0.0532	-0.455	-0.018	-0.404	-0.334	0.211	-0.118
Prednisolone	-0.403	-1.057	-0.689	0.0349	-0.859	-0.591	-0.444	-1.19	-0.514	-1.455	-0.379	-0.41	-0.45	-0.376	-0.398	-0.493	-0.822	-0.556	-1.017	-0.835	-0.397	0.478	0.171	-0.544	-0.745	-0.326	-0.41	-0.343	-0.385	-0.338	-0.446	-0.676	-0.478	-0.876	-0.715	-0.345	0.374	0.0721	-0.513	-0.567	-0.658	-0.605	-0.505	-0.879	-0.687
Prednisone	0.0271	0.422	-0.175	-0.528	0.402	-0.169	-0.337	1.058	-0.297	1.199	-0.647	-1.041	-1.08	-0.212	-0.611	-0.977	-0.357	-1.141	0.179	-0.594	-0.713	0.626	-0.168	-0.412	0.0428	-0.652	-0.88	-1.121	-0.115	-0.636	-0.886	-0.485	-1.15	0.023	-0.689	-0.721	0.591	-0.0707	-0.408	-0.44	0.0179	-0.484	-0.319	0.301	-0.0781
Pregnenolone	1.333	0.932	1.882	1.74	0.97	1.88	1.451	0.188	1.266	0.174	1.037	2.58	1.14	1.027	1.057	2.654	1.322	1.276	1.246	1.4	1.165	-1.316	0.188	1.197	0.824	1.036	2.57	1.175	0.972	1.055	2.576	1.322	1.318	1.254	1.406	1.168	-1.256	0.424	1.241	2.094	0.867	2.121	1.213	0.568	1.047
Prenylamine lactate	1.27	0.882	1.951	1.736	0.834	1.864	1.795	-0.449	1.638	-0.542	2.284	0.636	2.446	2.201	2.027	1.194	1.754	1.651	1.317	1.884	2.311	-2.364	-2.019	2.441	1.58	2.392	1.059	2.456	2.362	2.14	1.347	1.869	1.575	1.511	1.95	2.415	-2.503	-1.761	2.573	1.794	1.661	1.677	2.021	1.121	1.817
Pridinol methanesulfonate salt	-0.508	-0.465	-0.485	-0.48	-0.594	-0.53	-0.407	-0.628	-0.417	-0.451	0.566	-0.206	0.489	0.673	0.577	0.215	0.783	0.435	0.867	0.708	0.597	-0.889	-1.009	-0.0603	-0.424	0.539	-0.0383	0.411	0.636	0.55	0.254	0.71	0.363	0.799	0.607	0.523	-0.75	-0.918	-0.0895	-0.378	-0.418	-0.438	-0.301	-0.508	-0.381
Prilocaine hydrochloride	-0.312	0.389	0.0229	-0.845	0.282	-0.0803	-0.256	0.884	-0.228	1.203	-0.508	0.386	-1.051	0.103	-0.542	-0.0706	-0.522	-0.23	-0.594	-0.434	-0.513	0.62	0.926	-0.406	-0.126	-0.628	0.356	-1.235	0.0716	-0.656	-0.0735	-0.598	-0.248	-0.679	-0.478	-0.655	0.77	1.256	-0.47	-0.0945	-0.179	-0.08	-0.25	-0.0143	-0.169
Primaquine diphosphate	-0.377	-0.105	-0.252	0.00432	-0.154	-0.183	-0.233	-0.153	-0.247	-0.13	0.615	-0.00201	0.971	0.325	0.699	0.528	1.14	0.898	1.274	1.114	0.677	-0.785	-0.88	0.116	-0.132	0.724	0.00332	1.089	0.422	0.782	0.445	0.975	0.83	0.983	0.949	0.793	-0.97	-1.044	0.15	-0.17	-0.157	-0.167	-0.219	-0.0754	-0.148
Primidone	-0.472	-0.441	-0.635	-0.441	-0.384	-0.607	-0.617	0.13	-0.588	0.178	-0.531	0.425	-0.228	-0.677	-0.589	-0.0866	-0.85	-0.218	-1.102	-0.693	-0.475	0.408	1.044	-0.574	-0.591	-0.587	0.201	-0.241	-0.83	-0.625	-0.16	-0.829	-0.273	-1.057	-0.681	-0.559	0.607	1.046	-0.598	-0.332	-0.581	-0.287	-0.51	-0.611	-0.579
Proadifen hydrochloride	-0.192	-0.341	0.0909	0.097	-0.134	0.131	0.258	-0.558	0.0832	-0.609	2.791	1.975	2.37	2.68	2.839	2.823	2.552	2.155	2.19	2.48	2.751	-2.708	-1.556	1.122	-0.142	2.53	2.378	2.112	2.472	2.572	2.923	2.504	1.991	2.279	2.388	2.481	-2.382	-1.166	0.96	0.721	-0.0775	0.582	0.363	-0.506	0.0774
Probenecid	-0.679	-0.729	-0.775	-0.53	-0.686	-0.751	-0.647	-0.383	-0.653	-0.277	-0.51	-0.398	-0.367	-0.676	-0.53	-0.569	-0.712	-0.592	-0.688	-0.723	-0.542	0.618	0.332	-0.61	-0.7	-0.513	-0.459	-0.357	-0.679	-0.535	-0.572	-0.686	-0.659	-0.608	-0.721	-0.529	0.589	0.267	-0.609	-0.629	-0.647	-0.641	-0.565	-0.756	-0.677
Probucol	-0.622	-0.508	-0.588	-0.49	-0.415	-0.533	-0.471	-0.217	-0.532	0.0449	-0.295	-0.429	-0.276	-0.341	-0.287	-0.408	-0.325	-0.539	-0.15	-0.41	-0.329	0.331	-0.0731	-0.445	-0.531	-0.285	-0.413	-0.225	-0.354	-0.281	-0.379	-0.311	-0.596	-0.0908	-0.408	-0.312	0.281	-0.201	-0.447	-0.515	-0.479	-0.544	-0.459	-0.557	-0.519
Procainamide hydrochloride	0.713	0.389	0.323	0.374	0.36	0.283	0.0723	0.366	0.136	-0.0318	-0.315	0.165	-0.367	-0.265	-0.259	0.0584	-0.0599	-0.0884	0.0355	-0.0786	-0.316	0.409	0.552	-0.159	0.224	-0.268	0.0171	-0.3	-0.236	-0.216	-0.0263	-0.0833	-0.0427	-0.0411	-0.0861	-0.261	0.326	0.472	-0.132	0.0042	0.145	0.0839	-0.145	0.488	0.114
Procaine hydrochloride	-0.86	-1.071	-0.646	-0.706	-1.044	-0.701	-0.509	-1.191	-0.519	-1.293	0.0587	0.421	-0.0315	0.18	0.0482	0.381	-0.0477	0.694	-0.468	0.135	0.124	-0.0562	0.0588	-0.418	-0.795	0.13	0.364	0.0589	0.222	0.119	0.344	-0.0266	0.788	-0.562	0.164	0.214	-0.197	0.0907	-0.396	-0.417	-0.755	-0.431	-0.419	-1.019	-0.69
Procarbazine hydrochloride	-0.325	-0.763	-0.781	0.0885	-0.694	-0.68	-0.584	-0.565	-0.661	-0.357	-0.644	-1.051	-0.717	-0.57	-0.657	-1.077	-0.652	-1.309	-0.179	-0.874	-0.681	0.539	-0.276	-0.664	-0.64	-0.552	-1.006	-0.549	-0.475	-0.586	-1.002	-0.557	-1.34	0.0127	-0.802	-0.579	0.381	-0.462	-0.63	-0.777	-0.602	-0.818	-0.582	-0.648	-0.639
Prochlorperazine dimaleate	-0.198	0.173	0.951	0.161	0.0161	0.762	0.948	-0.839	0.876	-0.643	2.998	0.0986	2.809	2.649	3.129	1.361	3.119	1.709	3.291	2.757	2.853	-2.823	-2.542	1.982	0.687	2.978	0.656	2.757	2.687	3.076	1.564	3.016	1.536	3.278	2.611	2.844	-2.786	-2.351	1.986	0.721	0.735	0.548	1.167	0.281	0.937
Procyclidine hydrochloride	0.736	0.317	-0.0298	0.311	0.581	0.118	0.0213	0.695	0.0549	0.0564	0.961	-0.332	0.742	1.15	0.972	0.3	1.139	0.453	1.346	0.994	1.016	-1.415	-1.505	0.437	0.287	0.954	0.0498	0.751	1.16	0.954	0.468	1.105	0.422	1.343	0.956	1.006	-1.33	-1.306	0.42	0.0159	0.204	-0.0841	-0.082	0.503	0.198
Progesterone	0.873	1.282	1.54	0.363	1.07	1.196	0.84	0.968	1.084	0.834	0.397	-0.0708	-0.055	0.709	0.56	0.628	1.648	-0.514	2.962	1.12	0.375	-0.735	-1.143	0.759	1.119	0.375	0.348	-0.124	0.71	0.514	0.815	1.498	-0.477	2.883	1.011	0.334	-0.535	-0.932	0.755	0.921	1.085	0.784	0.836	1.308	1.096
Proglumide	-0.766	-0.345	-0.501	-0.744	-0.405	-0.524	-0.506	-0.0677	-0.488	0.243	-0.7	-1.302	-0.876	-0.462	-0.741	-1.361	-0.799	-1.165	-0.527	-0.942	-0.733	0.524	-0.163	-0.607	-0.412	-0.795	-1.284	-0.952	-0.586	-0.826	-1.329	-0.866	-1.256	-0.541	-1.016	-0.864	0.732	-0.235	-0.661	-0.807	-0.447	-0.817	-0.44	-0.359	-0.439
Proguanil hydrochloride	0.372	0.542	0.243	0.299	0.483	0.202	-0.0844	0.962	-0.0603	1.361	-0.0249	1.482	1.219	-1.202	0.000669	1.154	-0.0983	0.842	-0.501	0.197	0.0672	0.133	1.11	-0.0535	0.0414	0.107	1.26	1.421	-1.162	0.126	1.075	0.133	0.973	-0.246	0.432	0.255	-0.119	1.001	0.00397	0.451	-0.0167	0.538	-0.205	0.237	-0.0234
Promazine hydrochloride	-0.208	-0.327	0.0551	-0.108	-0.249	0.0388	0.13	-0.531	0.0349	-0.407	3.058	1.492	2.958	2.38	3.205	2.592	2.724	2.767	2.068	2.715	2.913	-2.473	-1.912	1.311	-0.088	3.091	1.86	2.89	2.391	3.22	2.676	2.679	2.549	2.081	2.583	2.93	-2.414	-1.743	1.328	0.578	-0.06	0.459	0.3	-0.385	0.0955
Promethazine hydrochloride	0.806	0.869	1.267	0.478	0.767	1.071	0.987	0.321	1.048	0.213	2.243	0.642	2.22	1.91	2.385	1.703	2.503	2.116	2.241	2.402	2.244	-2.101	-1.852	1.727	0.996	2.286	0.977	2.255	1.962	2.394	1.776	2.5	2.131	2.223	2.389	2.274	-2.094	-1.787	1.747	1.074	0.978	0.985	1.11	0.883	1.128
Pronethalol hydrochloride	0.0476	0.487	-0.08	-0.271	0.443	-0.0679	-0.246	1.087	-0.135	1.082	-0.137	-0.259	0.123	-0.25	-0.107	-0.115	0.13	-0.272	0.401	0.0302	-0.0851	-0.134	-0.223	-0.11	0.134	-0.127	-0.33	0.213	-0.344	-0.093	-0.179	0.0367	-0.392	0.31	-0.0867	-0.0586	-0.231	-0.33	-0.104	-0.149	0.0698	-0.105	-0.259	0.395	0.0147
Propafenone hydrochloride	1.827	2.681	1.924	1.167	2.753	1.977	1.637	2.692	1.722	2.206	2.131	1.046	1.889	2.357	2.187	1.926	2.801	1.586	3.147	2.618	2.197	-2.366	-1.644	2.276	2.17	1.876	1.514	1.614	2.151	1.936	2.063	2.675	1.372	3.258	2.467	1.931	-1.985	-1.142	2.084	2.012	2.061	1.904	1.67	2.382	2.113
Propantheline bromide	0.064	0.272	-0.0962	-0.599	0.162	-0.129	-0.22	0.505	-0.172	0.485	-0.0659	0.435	-0.945	0.868	-0.0776	0.315	-0.0334	0.0352	-0.0695	-0.0222	-0.0121	-0.193	0.233	-0.177	-0.0905	-0.197	0.523	-1.116	0.826	-0.203	0.34	-0.121	-0.0233	-0.147	-0.11	-0.159	0.00166	0.504	-0.255	0.00321	-0.12	-0.00901	-0.187	-0.012	-0.119
Proparacaine hydrochloride	-0.271	0.126	-0.207	-0.606	0.00455	-0.302	-0.359	0.593	-0.264	0.705	0.271	-0.0979	0.504	0.0515	0.33	0.26	0.727	0.203	1.039	0.593	0.262	-0.341	-0.608	-0.0385	-0.0974	0.475	-0.096	0.702	0.248	0.51	0.213	0.75	0.162	1.054	0.585	0.462	-0.617	-0.765	0.0384	-0.216	-0.14	-0.203	-0.245	0.0114	-0.135
Propidium iodide	-0.836	-0.452	-0.711	-0.978	-0.582	-0.736	-0.613	-0.297	-0.577	-0.0763	-0.593	-2.132	-0.909	-0.208	-0.547	-1.768	-0.224	-1.378	0.498	-0.579	-0.605	0.187	-1.025	-0.527	-0.362	-0.647	-1.835	-0.916	-0.251	-0.623	-1.573	-0.386	-1.359	0.294	-0.686	-0.664	0.288	-1.199	-0.568	-0.991	-0.394	-1.096	-0.505	-0.262	-0.424
Propofol	-0.391	-0.777	-0.64	-0.351	-0.696	-0.601	-0.526	-0.65	-0.544	-0.728	-0.383	0.193	-0.61	-0.106	-0.397	-0.0677	-0.442	-0.239	-0.492	-0.421	-0.359	0.355	0.527	-0.548	-0.679	-0.467	0.1	-0.671	-0.212	-0.468	-0.12	-0.519	-0.268	-0.596	-0.49	-0.457	0.486	0.652	-0.592	-0.435	-0.653	-0.431	-0.485	-0.776	-0.633
Propoxycaine hydrochloride	0.62	1.063	0.475	0.231	1.02	0.434	0.0414	1.784	0.1	2.207	0.426	1.086	0.825	0.149	0.472	1.244	0.788	1.035	0.681	0.915	0.511	-0.519	-0.0135	0.287	0.438	0.457	1.007	0.821	0.187	0.501	1.142	0.721	1.008	0.553	0.843	0.543	-0.629	0.00342	0.293	0.522	0.328	0.596	-0.0218	0.76	0.328
Propylthiouracil	-0.496	-0.321	-0.414	-0.58	-0.275	-0.389	-0.366	-0.131	-0.368	-0.295	-0.472	-0.448	-0.466	-0.448	-0.468	-0.555	-0.582	-0.622	-0.525	-0.632	-0.475	0.44	0.234	-0.457	-0.362	-0.445	-0.454	-0.414	-0.477	-0.441	-0.544	-0.594	-0.588	-0.576	-0.634	-0.459	0.437	0.261	-0.445	-0.468	-0.363	-0.471	-0.429	-0.299	-0.397
Prothionamide	-0.0396	0.0112	-0.0929	-0.262	-0.0198	-0.147	-0.217	0.129	-0.168	0.148	-0.446	0.58	-0.387	-0.444	-0.436	0.224	-0.562	0.297	-0.891	-0.328	-0.405	0.623	1	-0.377	-0.197	-0.511	0.41	-0.518	-0.489	-0.484	0.161	-0.544	0.319	-0.882	-0.306	-0.478	0.77	1.069	-0.416	-0.0384	-0.233	0.0236	-0.281	-0.106	-0.229
Protriptyline hydrochloride	0.684	1.034	1.408	0.588	1.067	1.302	1.206	0.643	1.167	0.575	3.027	1.221	3.428	1.858	3.175	2.293	2.511	2.734	1.73	2.577	2.98	-2.35	-1.891	2.496	1.19	3.134	1.566	3.482	1.936	3.273	2.4	2.757	2.734	2.059	2.742	3.131	-2.534	-1.74	2.587	1.58	1.246	1.499	1.447	0.933	1.38
Pyrantel tartrate	-1.12	-0.705	-0.796	-1.228	-0.766	-0.881	-0.733	-0.312	-0.697	-0.0581	-0.523	0.261	-0.471	-0.517	-0.548	-0.181	-0.758	-0.29	-0.946	-0.667	-0.524	0.575	0.928	-0.677	-0.828	-0.629	0.173	-0.592	-0.625	-0.623	-0.191	-0.755	-0.348	-0.906	-0.687	-0.648	0.758	1.19	-0.715	-0.521	-0.755	-0.535	-0.581	-0.958	-0.773
Pyrazinamide	-0.665	-0.457	-0.619	-0.644	-0.375	-0.6	-0.549	0.0585	-0.516	0.022	-0.601	-0.274	-0.4	-0.719	-0.603	-0.505	-0.737	-0.58	-0.737	-0.724	-0.595	0.657	0.59	-0.581	-0.541	-0.65	-0.335	-0.373	-0.837	-0.651	-0.507	-0.728	-0.627	-0.675	-0.722	-0.645	0.714	0.639	-0.614	-0.495	-0.531	-0.489	-0.509	-0.537	-0.551
Pyridostigmine iodid	-0.782	-0.784	-0.792	-0.588	-0.85	-0.801	-0.647	-0.622	-0.632	-0.554	-0.955	-1.92	-0.951	-1.147	-0.81	-1.59	-0.431	-1.663	0.425	-0.825	-1.065	0.959	-0.626	-0.735	-0.578	-0.912	-1.754	-0.838	-1.128	-0.783	-1.44	-0.566	-1.625	0.248	-0.922	-0.999	0.965	-1.003	-0.72	-1.012	-0.587	-1.099	-0.611	-0.531	-0.612
Pyridoxine hydrochloride	-0.528	-0.557	-0.721	-0.303	-0.557	-0.672	-0.596	-0.242	-0.638	0.13	-0.511	-0.382	-0.308	-0.587	-0.547	-0.56	-0.484	-0.663	-0.282	-0.548	-0.512	0.393	0.291	-0.596	-0.618	-0.423	-0.523	-0.138	-0.542	-0.477	-0.611	-0.427	-0.677	-0.208	-0.516	-0.415	0.223	0.0798	-0.553	-0.61	-0.572	-0.591	-0.554	-0.628	-0.614
Pyrilamine maleate	-0.374	0.145	0.0659	-0.594	0.112	0.00161	-0.109	0.459	-0.126	0.739	0.363	0.778	0.212	0.388	0.334	0.813	0.0859	0.566	-0.246	0.23	0.435	-0.27	-0.129	0.0714	-0.14	0.468	0.863	0.267	0.526	0.43	0.847	0.224	0.756	-0.137	0.4	0.578	-0.376	0.0376	0.124	0.216	-0.119	0.188	-0.0803	-0.167	-0.107
Pyrimethamine	-0.093	-0.368	-0.342	-0.32	-0.258	-0.341	-0.377	0.00897	-0.433	0.11	-0.242	1.723	-0.351	-0.151	-0.306	0.917	-0.658	0.153	-1.056	-0.451	-0.256	0.483	1.651	-0.422	-0.583	-0.172	1.554	-0.341	0.0324	-0.242	0.888	-0.447	0.341	-0.843	-0.213	-0.159	0.298	1.739	-0.384	0.149	-0.512	0.166	-0.354	-0.701	-0.518
Pyrithyldione	-0.44	-0.426	-0.602	-0.502	-0.555	-0.641	-0.572	-0.249	-0.5	-0.156	-0.722	-1.655	-0.652	-0.775	-0.653	-1.418	-0.4	-1.332	0.27	-0.709	-0.732	0.473	-0.558	-0.593	-0.382	-0.718	-1.602	-0.583	-0.834	-0.655	-1.36	-0.484	-1.42	0.224	-0.808	-0.732	0.525	-0.847	-0.589	-0.897	-0.397	-0.926	-0.516	-0.273	-0.447
Quetiapine	-0.549	-0.448	-0.439	-0.416	-0.414	-0.421	-0.373	-0.301	-0.396	-0.246	0.39	-0.137	0.322	0.432	0.412	0.201	0.566	0.291	0.65	0.483	0.414	-0.613	-0.771	-0.0994	-0.413	0.382	0.0203	0.321	0.378	0.414	0.264	0.565	0.236	0.671	0.446	0.391	-0.517	-0.63	-0.109	-0.314	-0.385	-0.378	-0.304	-0.48	-0.376
Quinapril HCl	-0.543	-0.508	-0.547	-0.601	-0.541	-0.551	-0.487	-0.354	-0.496	-0.212	-0.557	0.359	-0.467	-0.606	-0.583	-0.151	-0.879	-0.0771	-1.223	-0.688	-0.542	0.693	1.104	-0.577	-0.605	-0.571	0.185	-0.478	-0.627	-0.583	-0.184	-0.793	0.00851	-1.161	-0.591	-0.545	0.713	1.1	-0.591	-0.36	-0.583	-0.33	-0.469	-0.661	-0.58
Quinethazone	0.147	0.661	0.147	-0.332	0.563	0.111	-0.175	1.287	-0.0855	1.361	-0.741	-1.067	-0.503	-0.986	-0.695	-1.043	-0.557	-0.818	-0.273	-0.649	-0.815	1.006	0.0614	-0.386	0.259	-0.687	-1.218	-0.451	-0.946	-0.657	-1.12	-0.645	-0.851	-0.433	-0.722	-0.758	0.934	-0.279	-0.361	-0.485	0.158	-0.398	-0.245	0.631	0.1
Quinidine hydrochloride monohydrate	-0.0406	0.309	0.28	-0.59	0.14	0.103	-0.0267	0.328	0.0183	0.448	0.876	0.576	0.316	1.532	0.816	0.796	0.875	1.653	0.258	1.175	0.985	-1.172	-0.797	0.436	0.167	0.872	0.847	0.256	1.595	0.822	0.906	0.953	1.711	0.269	1.25	0.98	-1.226	-0.455	0.424	0.316	0.138	0.252	0.245	0.109	0.23
Quipazine dimaleate salt	-0.241	-0.795	-0.613	-0.0817	-0.686	-0.544	-0.433	-0.809	-0.526	-0.848	-0.125	0.251	-0.183	0.112	-0.204	0.00535	-0.284	-0.116	-0.366	-0.241	-0.0491	-0.184	0.179	-0.45	-0.643	-0.174	0.313	-0.218	0.0532	-0.232	0.0706	-0.203	-0.0921	-0.236	-0.169	-0.12	-0.0162	0.36	-0.471	-0.349	-0.594	-0.397	-0.426	-0.766	-0.59
R(-) Apomorphine hydrochloride hemihydrate	-1.569	-1.478	-0.838	-1.192	-1.638	-0.971	-0.554	-2.169	-0.594	-2.054	1.262	0.51	0.746	1.674	1.142	0.867	0.72	1.56	-0.0306	0.986	1.291	-1.393	-1.159	-0.107	-1.056	1.217	0.79	0.648	1.666	1.114	0.983	0.819	1.674	-0.00295	1.077	1.234	-1.323	-0.921	-0.138	-0.471	-0.96	-0.592	-0.343	-1.533	-0.838
Rabeprazole Sodium salt	1.986	1.993	-0.119	0.918	2.267	0.233	-0.474	4.83	-0.323	6.272	-0.642	-0.414	-0.0986	-1.034	-0.615	-0.545	-0.265	-0.748	0.195	-0.396	-0.652	0.587	0.488	-0.189	0.933	-0.55	-0.596	0.0376	-0.931	-0.557	-0.644	-0.312	-0.831	0.205	-0.44	-0.539	0.411	0.178	-0.177	0.0431	0.722	0.203	-0.493	1.885	0.494
Racecadotril	-0.415	-0.323	-0.587	-0.555	-0.319	-0.58	-0.526	-0.0101	-0.502	-0.03	-0.517	-1.254	-0.849	-0.306	-0.55	-1.18	-0.719	-0.947	-0.563	-0.82	-0.593	0.515	-0.445	-0.468	-0.354	-0.584	-1.078	-0.905	-0.326	-0.614	-1.043	-0.696	-0.955	-0.473	-0.805	-0.672	0.606	-0.374	-0.519	-0.647	-0.359	-0.71	-0.466	-0.264	-0.405
Racepinephrine HCl	0.18	-0.0658	-0.226	0.171	0.126	-0.151	-0.254	0.364	-0.298	0.449	-0.397	0.283	-0.117	-0.585	-0.442	-0.0976	-0.581	-0.15	-0.712	-0.479	-0.398	0.362	0.718	-0.366	-0.21	-0.457	0.186	-0.15	-0.66	-0.498	-0.116	-0.549	-0.204	-0.612	-0.454	-0.461	0.386	0.734	-0.412	-0.137	-0.23	-0.101	-0.348	-0.0893	-0.26
Raclopride	-0.588	-0.611	-0.698	-0.21	-0.704	-0.672	-0.552	-0.556	-0.609	-0.0728	-0.204	-0.0924	0.0936	-0.464	-0.271	-0.235	-0.431	-0.554	-0.32	-0.485	-0.231	0.143	0.0387	-0.47	-0.67	-0.122	-0.0916	0.224	-0.374	-0.204	-0.202	-0.329	-0.508	-0.179	-0.376	-0.13	0.0671	-0.103	-0.449	-0.502	-0.628	-0.527	-0.518	-0.748	-0.634
Raloxifene hydrochloride	2.277	2.1	3.054	2.542	2.049	2.978	3.366	0.077	3.332	-0.452	3.995	0.0487	3.856	3.193	3.992	1.348	2.922	2.671	2.077	2.871	3.547	-3.097	-2.903	5.607	3.632	3.977	0.643	3.781	3.191	3.967	1.588	3.095	2.679	2.339	2.982	3.499	-3.063	-2.711	5.694	3.077	3.638	2.89	4.302	2.813	3.872
Ramipril	-0.633	-0.0662	-0.465	-1.343	-0.309	-0.659	-0.639	0.313	-0.425	0.428	-0.751	-1.574	-1.118	-0.373	-0.769	-1.575	-0.83	-1.312	-0.489	-1.022	-0.788	0.687	-0.318	-0.529	-0.225	-0.927	-1.413	-1.314	-0.566	-0.934	-1.479	-1.157	-1.356	-0.954	-1.288	-1.008	1.014	-0.2	-0.627	-0.762	-0.324	-0.797	-0.408	-0.0837	-0.298
Ranitidine hydrochloride	-1.047	-0.946	-0.698	-1.094	-1.053	-0.839	-0.652	-0.958	-0.635	-0.728	-0.233	0.198	-0.559	0.0346	-0.264	0.0515	-0.487	0.0925	-0.792	-0.357	-0.234	0.362	0.271	-0.559	-0.869	-0.29	0.149	-0.628	-0.0114	-0.306	0.0301	-0.515	0.135	-0.89	-0.374	-0.306	0.464	0.363	-0.592	-0.509	-0.821	-0.534	-0.491	-1.089	-0.768
Ranolazine	-0.533	-0.79	-0.626	-0.365	-0.756	-0.606	-0.492	-0.816	-0.533	-0.686	0.526	1.48	0.427	0.696	0.524	1.526	0.501	1.234	0.0261	0.705	0.668	-0.706	0.102	-0.221	-0.716	0.535	1.5	0.402	0.703	0.55	1.509	0.565	1.293	0.0493	0.76	0.677	-0.674	0.294	-0.225	-0.0223	-0.675	-0.0549	-0.387	-0.914	-0.613
Rebamipide	0.196	0.432	0.0909	0.0036	0.376	0.0894	-0.11	0.702	-0.0758	0.642	-0.697	-0.621	-0.646	-0.807	-0.626	-0.707	-0.572	-0.468	-0.485	-0.57	-0.747	0.93	0.507	-0.367	0.124	-0.692	-0.841	-0.637	-0.799	-0.619	-0.803	-0.599	-0.424	-0.569	-0.572	-0.732	0.881	0.235	-0.358	-0.344	0.0633	-0.244	-0.268	0.414	-0.0018
Reboxetine mesylate	-0.595	-0.853	-0.591	-0.451	-0.878	-0.6	-0.466	-1.012	-0.511	-0.96	0.0114	0.298	-0.275	0.338	-0.0861	0.133	-0.323	0.113	-0.609	-0.208	0.012	0.00379	0.076	-0.384	-0.702	-0.0706	0.339	-0.364	0.291	-0.142	0.175	-0.276	0.167	-0.572	-0.156	-0.0654	0.0638	0.181	-0.422	-0.335	-0.668	-0.374	-0.395	-0.884	-0.614
Remoxipride Hydrochloride	-0.384	-0.106	-0.362	-0.557	-0.152	-0.423	-0.437	0.297	-0.343	0.352	-0.0496	0.186	0.312	-0.285	-0.0185	0.278	0.248	0.278	0.296	0.268	-0.0654	0.0398	0.0321	-0.266	-0.301	-0.0258	0.102	0.366	-0.255	-0.0129	0.188	0.15	0.246	0.112	0.184	-0.0396	-0.0536	-0.0932	-0.282	-0.244	-0.329	-0.216	-0.363	-0.239	-0.324
Repaglinide	0.153	-0.0727	-0.234	-0.0722	-0.0363	-0.214	-0.306	0.224	-0.279	0.0601	-0.913	-1.018	-0.532	-1.397	-0.817	-1.05	-0.732	-1.008	-0.424	-0.865	-1.048	1.172	0.508	-0.591	-0.132	-0.813	-1.21	-0.422	-1.243	-0.74	-1.112	-0.663	-1.007	-0.341	-0.81	-0.92	0.919	-0.0118	-0.548	-0.595	-0.137	-0.528	-0.461	0.118	-0.249
Reserpine	1.752	1.087	1.23	2.364	1.331	1.532	1.42	0.319	1.176	0.0184	2.338	1.257	2.678	1.908	2.466	2.237	3.088	1.986	3.341	2.88	2.346	-2.528	-1.717	1.958	1.285	2.208	1.618	2.531	1.789	2.312	2.281	2.866	1.643	3.296	2.604	2.189	-2.34	-1.427	1.87	1.503	1.208	1.417	1.199	1.262	1.337
Retinoic acid	-0.698	-0.59	-0.587	-0.457	-0.72	-0.623	-0.503	-0.747	-0.495	-0.75	-0.131	-0.254	-0.0559	-0.048	-0.296	-0.508	-0.705	-0.0206	-1.077	-0.509	-0.112	0.24	-0.109	-0.43	-0.593	-0.262	-0.0993	-0.177	-0.215	-0.397	-0.412	-0.714	-0.125	-1.032	-0.537	-0.258	0.404	0.248	-0.495	-0.48	-0.589	-0.542	-0.414	-0.701	-0.552
Ribavirin	-0.839	-0.12	-0.568	-0.924	-0.0614	-0.527	-0.572	0.665	-0.59	1.105	-0.787	-0.19	-0.89	-0.612	-0.893	-0.778	-1.249	-1.019	-1.277	-1.225	-0.76	0.761	0.87	-0.688	-0.524	-0.904	-0.135	-0.987	-0.767	-0.987	-0.691	-1.274	-1.055	-1.269	-1.244	-0.902	0.997	1.277	-0.742	-0.462	-0.511	-0.499	-0.534	-0.479	-0.547
Ribostamycin sulfate salt	2.24	-0.557	-0.429	2.51	0.0482	0.000381	-0.2	-0.0416	-0.389	-0.713	-0.628	3.149	-0.218	-1.096	-0.596	1.918	-0.796	-0.255	-0.943	-0.679	-0.645	0.928	3.443	-0.59	-0.517	-0.645	2.47	-0.268	-1.021	-0.614	1.619	-0.656	-0.268	-0.666	-0.556	-0.614	0.912	3.114	-0.592	0.496	-0.461	0.66	-0.492	-0.495	-0.521
Rifabutin	0.136	-0.04	0.213	0.212	0.0537	0.297	0.236	-0.422	0.108	-0.681	1.34	0.575	0.948	1.637	1.339	1.081	1.182	1.936	0.455	1.416	1.388	-1.385	-1.157	0.633	0.11	1.351	0.844	0.926	1.66	1.349	1.177	1.262	1.967	0.481	1.476	1.396	-1.4	-0.947	0.626	0.305	0.104	0.229	0.265	-0.0128	0.204
Rifampicin	-0.372	-0.228	-0.29	-0.512	-0.291	-0.337	-0.311	-0.186	-0.291	-0.202	-0.267	-0.122	-0.507	0.0108	-0.266	-0.231	-0.229	-0.15	-0.232	-0.218	-0.261	0.324	0.156	-0.338	-0.307	-0.284	-0.119	-0.529	0.028	-0.28	-0.222	-0.238	-0.0948	-0.296	-0.217	-0.253	0.283	0.231	-0.359	-0.322	-0.319	-0.327	-0.304	-0.289	-0.312
Rifapentine	-0.401	-0.857	-0.516	-0.247	-0.808	-0.516	-0.377	-1.163	-0.423	-1.225	-0.321	-0.6	-0.314	-0.309	-0.316	-0.538	-0.461	-0.429	-0.494	-0.504	-0.302	0.359	-0.126	-0.486	-0.585	-0.239	-0.621	-0.194	-0.288	-0.223	-0.521	-0.341	-0.348	-0.394	-0.403	-0.214	0.253	-0.271	-0.445	-0.599	-0.548	-0.616	-0.419	-0.668	-0.546
Rifaximin	0.344	0.111	-0.0333	0.437	-0.0137	0.0344	-0.0931	-0.0692	-0.136	-0.000408	-0.0706	-0.328	0.244	-0.341	-0.0477	-0.154	-0.117	0.0389	-0.201	-0.0945	-0.0962	0.305	-0.344	-0.143	-0.00762	0.0475	-0.36	0.387	-0.289	0.0713	-0.175	-0.0434	-0.00482	-0.101	-0.0523	0.0397	0.162	-0.501	-0.0833	-0.231	-0.0666	-0.202	-0.217	0.15	-0.0715
Riluzole hydrochloride	-0.459	-0.0419	-0.192	-1.05	-0.166	-0.353	-0.411	0.274	-0.295	0.199	-0.621	-0.674	-0.907	-0.37	-0.602	-0.758	-0.483	-0.719	-0.245	-0.559	-0.714	0.786	0.175	-0.474	-0.218	-0.752	-0.757	-1.064	-0.469	-0.726	-0.827	-0.716	-0.769	-0.574	-0.761	-0.864	0.991	0.185	-0.552	-0.528	-0.267	-0.498	-0.316	-0.119	-0.255
Rimantadine Hydrochloride	0.106	-1.013	-0.575	0.592	-0.801	-0.421	-0.293	-1.301	-0.428	-1.31	-0.502	0.328	-0.308	-0.721	-0.539	-0.134	-0.931	-0.433	-1.16	-0.833	-0.485	0.572	0.9	-0.56	-0.666	-0.512	0.188	-0.248	-0.788	-0.542	-0.154	-0.78	-0.423	-0.931	-0.705	-0.472	0.537	0.823	-0.562	-0.369	-0.606	-0.353	-0.464	-0.767	-0.62
Rimexolone	-0.0902	-0.019	-0.394	-0.0663	-0.0517	-0.351	-0.444	0.422	-0.421	0.656	-0.445	0.816	0.352	-1.223	-0.439	0.328	-0.807	0.17	-1.229	-0.553	-0.422	0.658	1.318	-0.418	-0.322	-0.372	0.52	0.427	-1.196	-0.357	0.226	-0.621	0.206	-1.006	-0.39	-0.331	0.532	1.183	-0.38	-0.0611	-0.338	0.0296	-0.451	-0.207	-0.372
Risperidone	0.264	0.572	0.169	-0.0112	0.683	0.217	-0.0346	1.24	-0.017	1.342	1.068	1.484	1.482	0.724	1.009	1.64	0.877	1.555	0.386	1.147	1.201	-1.184	-0.463	0.539	0.209	1.064	1.606	1.493	0.64	1.016	1.658	0.972	1.586	0.502	1.226	1.198	-1.166	-0.202	0.516	0.651	0.166	0.638	0.073	0.288	0.2
Ritodrine hydrochloride	-0.199	-0.0888	-0.338	-0.159	-0.197	-0.314	-0.363	0.0757	-0.375	0.437	-0.519	0.815	-0.288	-0.651	-0.534	0.237	-0.602	-0.192	-0.717	-0.482	-0.537	0.684	1.395	-0.491	-0.385	-0.527	0.544	-0.288	-0.648	-0.531	0.125	-0.535	-0.151	-0.636	-0.409	-0.543	0.683	1.429	-0.502	-0.143	-0.421	-0.0502	-0.396	-0.348	-0.398
Rivastigmine	1.822	1.464	-0.0056	1.332	1.726	0.33	-0.292	3.553	-0.3	4.689	-0.427	-0.204	-0.585	-0.103	-0.509	-0.457	-0.519	-0.332	-0.503	-0.46	-0.379	0.321	0.193	-0.164	0.6	-0.515	-0.244	-0.654	-0.237	-0.576	-0.465	-0.612	-0.409	-0.6	-0.546	-0.473	0.49	0.312	-0.214	0.0501	0.439	0.135	-0.343	1.24	0.316
Rofecoxib	-0.451	-0.495	-0.601	-0.77	-0.656	-0.703	-0.582	-0.382	-0.449	-0.437	-0.764	-2.241	-0.883	-0.64	-0.603	-1.703	0.167	-1.355	1.211	-0.271	-0.771	0.212	-1.173	-0.599	-0.286	-0.79	-1.979	-0.877	-0.651	-0.653	-1.541	0.012	-1.274	1.055	-0.365	-0.808	0.284	-1.38	-0.625	-1.038	-0.348	-1.135	-0.52	-0.12	-0.377
Rolipram	-0.445	-0.363	-0.599	-0.42	-0.393	-0.558	-0.509	-0.0429	-0.495	0.125	-0.536	-0.236	-0.133	-0.912	-0.521	-0.432	-0.66	-0.47	-0.68	-0.646	-0.545	0.66	0.503	-0.525	-0.461	-0.432	-0.381	0.00956	-0.831	-0.427	-0.491	-0.602	-0.463	-0.642	-0.6	-0.428	0.46	0.339	-0.476	-0.48	-0.465	-0.442	-0.502	-0.408	-0.491
Ronidazole	-0.4	-0.618	-0.599	-0.498	-0.504	-0.599	-0.516	-0.313	-0.506	-0.411	-0.463	-0.935	-0.322	-0.638	-0.457	-0.899	-0.492	-0.856	-0.236	-0.634	-0.501	0.446	-0.131	-0.485	-0.492	-0.432	-0.922	-0.222	-0.656	-0.452	-0.87	-0.497	-0.933	-0.185	-0.655	-0.482	0.522	-0.414	-0.489	-0.668	-0.474	-0.693	-0.478	-0.489	-0.505
Ropinirole HCl	0.26	-0.169	-0.00678	0.579	-0.0878	0.0498	0.000839	-0.389	-0.0692	-0.659	0.733	0.462	0.919	0.514	0.705	0.764	0.502	1.038	0.0371	0.672	0.76	-0.607	-0.746	0.248	-0.0517	0.9	0.573	1.074	0.68	0.878	0.808	0.639	1.137	0.0833	0.8	0.965	-0.912	-0.752	0.332	0.107	-0.0555	0.077	-0.0688	-0.0483	-0.0388
Rosiglitazone Hydrochloride	0.897	1.123	0.0709	0.532	1.227	0.273	-0.178	2.295	-0.146	2.548	-0.16	0.295	0.0799	-0.368	-0.125	0.286	0.138	-0.0379	0.373	0.109	-0.157	0.0279	0.268	-0.0127	0.48	-0.0653	0.214	0.242	-0.347	-0.0376	0.221	0.114	-0.0435	0.33	0.0825	-0.0555	-0.119	0.139	0.0389	0.224	0.343	0.306	-0.208	0.944	0.275
Roxarsone	0.562	1.318	0.487	-0.311	1.25	0.435	-0.0283	2.347	0.115	2.591	-0.86	-1.065	-0.646	-1.09	-0.764	-1.014	-0.431	-1.117	0.132	-0.638	-0.936	1.117	0.237	-0.327	0.626	-0.869	-1.209	-0.647	-1.1	-0.785	-1.095	-0.571	-1.196	-0.0143	-0.765	-0.948	1.18	-0.0743	-0.341	-0.32	0.472	-0.185	-0.193	1.198	0.373
Roxatidine Acetate HCl	-0.282	-0.472	-0.342	-0.0946	-0.464	-0.258	-0.186	-0.731	-0.268	-0.924	-0.217	0.224	-0.536	0.0787	-0.262	-0.0177	-0.438	-0.142	-0.578	-0.359	-0.214	0.319	0.434	-0.38	-0.398	-0.264	0.16	-0.613	0.0376	-0.308	-0.0381	-0.482	-0.143	-0.656	-0.389	-0.271	0.417	0.487	-0.418	-0.301	-0.426	-0.292	-0.344	-0.411	-0.389
Roxithromycin	0.214	0.154	-0.283	-0.00547	0.283	-0.197	-0.275	0.67	-0.236	0.3	0.451	0.0744	0.358	0.524	0.549	0.565	1.038	0.362	1.421	0.885	0.526	-0.717	-0.823	0.0396	-0.0133	0.474	0.205	0.401	0.479	0.556	0.564	0.933	0.312	1.338	0.776	0.542	-0.661	-0.758	0.0303	-0.103	-0.0592	-0.132	-0.286	0.17	-0.0931
Rufloxacin	-0.289	0.0611	-0.366	-0.404	0.0988	-0.321	-0.364	0.541	-0.331	0.508	0.0367	-1.126	-0.0475	0.172	0.0307	-0.736	0.543	-0.605	1.248	0.255	0.0245	-0.314	-1.268	-0.17	-0.0337	0.0912	-0.857	-0.000961	0.238	0.0711	-0.592	0.42	-0.643	1.121	0.14	0.0707	-0.34	-1.287	-0.168	-0.523	-0.0937	-0.6	-0.345	0.17	-0.131
S(-)Eticlopride hydrochloride	-1.103	-0.853	-0.25	-0.65	-0.81	-0.306	-0.0938	-1.049	-0.202	-0.602	2.395	1.79	2.732	1.629	2.511	2.646	2.173	2.529	1.576	2.286	2.395	-1.969	-1.369	0.669	-0.634	2.456	1.925	2.813	1.625	2.568	2.606	2.236	2.509	1.616	2.285	2.48	-2.051	-1.288	0.669	0.264	-0.565	0.195	0.0232	-1.069	-0.391
S-(+)-ibuprofen	-0.301	-0.179	-0.39	-0.135	-0.224	-0.329	-0.344	-0.0892	-0.402	0.166	-0.576	0.121	-0.462	-0.664	-0.591	-0.256	-0.799	-0.354	-0.927	-0.701	-0.568	0.668	0.847	-0.51	-0.372	-0.601	0.0391	-0.47	-0.722	-0.609	-0.247	-0.762	-0.327	-0.884	-0.653	-0.594	0.743	0.889	-0.527	-0.272	-0.37	-0.261	-0.411	-0.315	-0.401
Salbutamol	-0.307	-0.175	-0.294	-0.395	-0.23	-0.329	-0.345	-0.0206	-0.349	0.0755	-0.596	0.125	-0.345	-0.765	-0.619	-0.311	-0.868	-0.345	-1.066	-0.761	-0.568	0.701	1.027	-0.499	-0.372	-0.587	-0.0708	-0.303	-0.798	-0.599	-0.372	-0.863	-0.304	-1.121	-0.742	-0.555	0.669	0.993	-0.482	-0.312	-0.379	-0.263	-0.385	-0.33	-0.386
Salmeterol	2.483	-0.143	1.439	3.97	0.874	2.19	2.17	-1.137	1.189	-1.59	2.566	1.939	2.908	1.744	2.688	2.85	2.402	2.143	2.032	2.344	2.542	-2.141	-1.431	2.177	1.007	2.991	2.085	3.245	2.15	3.098	2.807	2.699	2.284	2.307	2.549	3.034	-2.547	-1.512	2.489	1.834	1.085	1.808	1.322	0.734	1.209
Saquinavir mesylate	0.276	0.73	0.189	0.0578	0.778	0.261	0.0645	1.294	0.0921	1.496	1.586	-0.379	1.678	1.435	1.705	0.684	2.342	1.483	2.618	2.177	1.543	-1.952	-2.09	0.906	0.596	1.389	0.0374	1.448	1.233	1.508	0.817	2.157	1.088	2.654	1.906	1.311	-1.649	-1.854	0.775	0.193	0.479	0.0927	0.228	0.8	0.529
Sarafloxacin	-0.426	-0.154	-0.457	-0.313	-0.148	-0.382	-0.438	0.174	-0.448	0.306	-0.383	0.304	-0.369	-0.276	-0.428	-0.0848	-0.638	-0.27	-0.785	-0.559	-0.342	0.26	0.724	-0.434	-0.4	-0.424	0.255	-0.378	-0.324	-0.465	-0.086	-0.581	-0.27	-0.681	-0.503	-0.396	0.326	0.888	-0.45	-0.23	-0.383	-0.224	-0.407	-0.374	-0.412
Scopolamin-N-oxide hydrobromide	-0.711	-0.227	-0.632	-0.613	-0.329	-0.619	-0.611	0.326	-0.616	0.926	-0.831	-2.086	-0.794	-1.013	-0.756	-1.798	-0.545	-1.671	0.226	-0.904	-0.942	0.928	-0.793	-0.618	-0.327	-0.641	-1.96	-0.572	-0.799	-0.591	-1.687	-0.52	-1.672	0.286	-0.9	-0.729	0.7	-1.091	-0.522	-0.987	-0.325	-1.037	-0.575	-0.138	-0.423
Scopolamine hydrochloride	0.118	0.585	0.00785	-0.0161	0.469	0.061	-0.155	0.975	-0.0994	1.157	-0.173	-0.126	0.111	-0.441	-0.13	-0.0951	0.0626	0.0785	0.149	0.0675	-0.172	0.175	0.166	-0.0653	0.211	-0.00681	-0.294	0.309	-0.318	0.0209	-0.2	0.0789	0.0555	0.142	0.0758	0.0226	-0.108	-0.0451	0.0129	-0.123	0.119	-0.0175	-0.188	0.488	0.0916
Secnidazole	-0.327	-0.842	-0.619	-0.126	-0.669	-0.535	-0.438	-0.823	-0.485	-1.065	-0.55	0.0246	-0.468	-0.659	-0.569	-0.288	-0.983	-0.178	-1.364	-0.823	-0.533	0.697	0.727	-0.579	-0.644	-0.511	-0.0322	-0.432	-0.618	-0.521	-0.251	-0.835	-0.114	-1.21	-0.681	-0.475	0.671	0.756	-0.564	-0.405	-0.587	-0.419	-0.496	-0.711	-0.62
Selegiline hydrochloride	-0.332	-0.337	-0.606	0.0201	-0.359	-0.528	-0.495	-0.0869	-0.528	0.176	-0.865	-1.832	-0.855	-0.906	-0.808	-1.624	-0.498	-1.689	0.351	-0.872	-0.955	0.775	-0.64	-0.657	-0.313	-0.754	-1.721	-0.657	-0.879	-0.709	-1.525	-0.521	-1.713	0.379	-0.9	-0.863	0.737	-0.959	-0.605	-0.92	-0.318	-0.965	-0.565	-0.123	-0.41
Serotonin hydrochloride	-1.211	0.036	-0.565	-1.466	-0.168	-0.651	-0.678	0.827	-0.573	1.546	-0.873	-1.801	-0.671	-1.089	-0.822	-1.577	-0.76	-1.342	-0.319	-0.979	-0.925	0.928	-0.404	-0.624	-0.308	-0.905	-1.829	-0.647	-1.167	-0.845	-1.572	-0.821	-1.466	-0.313	-1.066	-0.962	0.942	-0.649	-0.639	-0.874	-0.309	-0.869	-0.515	-0.143	-0.39
Sertaconazole nitrate	1.098	0.8	0.461	1.23	0.739	0.621	0.396	0.387	0.41	0.157	0.818	0.621	1.175	0.385	0.905	1.079	1.195	0.872	1.303	1.149	0.791	-0.858	-0.641	0.708	0.698	0.94	0.71	1.312	0.526	0.981	1.055	1.128	0.93	1.127	1.096	0.943	-1.08	-0.696	0.74	0.658	0.552	0.682	0.167	1.016	0.561
Sertindole	-0.48	-0.592	1.855	0.0003	-0.893	1.413	1.702	-2.778	1.674	-2.345	2.146	-0.114	2.379	1.997	1.819	0.384	1.465	1.988	0.553	1.701	2.116	-2.017	-2.212	2.199	1.195	1.744	0.306	1.858	1.737	1.471	0.564	1.477	1.76	0.772	1.647	1.706	-1.655	-1.867	1.968	1.255	1.308	1.116	2.532	0.102	1.671
Sertraline	0.938	0.841	2.415	0.896	0.876	2.184	2.499	-0.919	2.431	-1.034	2.052	-1.798	2.223	1.837	1.862	-0.719	1.95	0.543	2.257	1.649	1.909	-2.173	-3.125	3.147	2.899	1.912	-1.152	2.055	1.771	1.707	-0.421	1.937	0.435	2.444	1.617	1.768	-1.982	-2.931	3.08	1.284	2.89	1.095	2.896	2.6	2.946
Sibutramine HCl	-0.373	-0.285	-0.406	-0.357	-0.352	-0.401	-0.377	-0.245	-0.395	-0.00273	-0.264	0.57	-0.421	-0.0634	-0.291	0.271	-0.383	-0.121	-0.462	-0.317	-0.22	0.165	0.79	-0.424	-0.476	-0.331	0.528	-0.482	-0.105	-0.34	0.277	-0.395	-0.0249	-0.515	-0.298	-0.275	0.249	0.883	-0.478	-0.207	-0.48	-0.208	-0.401	-0.498	-0.46
Sildenafil	-0.0955	0.167	-0.381	-0.433	0.126	-0.355	-0.448	0.796	-0.408	1.064	-0.217	-0.766	-0.218	-0.152	-0.211	-0.61	0.101	-0.702	0.641	-0.108	-0.209	-0.105	-0.472	-0.257	-0.0822	-0.24	-0.698	-0.219	-0.215	-0.232	-0.573	0.0251	-0.807	0.641	-0.199	-0.252	0.0107	-0.555	-0.289	-0.461	-0.148	-0.474	-0.399	0.139	-0.18
Simvastatin	-0.319	-0.665	0.355	-0.253	-1.048	0.255	0.646	-2.747	0.852	-2.366	0.136	-2.684	0.762	-0.638	0.402	-1.537	0.749	0.603	0.674	0.582	0.0502	0.107	-2.03	0.381	0.944	0.857	-2.962	1.397	0.0209	1.106	-1.813	0.943	0.756	0.501	0.675	0.785	-0.888	-3.015	0.772	-0.839	0.824	-0.64	0.17	1.365	0.685
Sisomicin sulfate	-0.546	0.023	-0.292	-0.828	-0.143	-0.373	-0.373	0.239	-0.301	0.457	-0.561	-0.3	-0.747	-0.346	-0.55	-0.481	-0.488	-0.514	-0.393	-0.531	-0.573	0.469	0.435	-0.45	-0.235	-0.632	-0.333	-0.822	-0.37	-0.624	-0.492	-0.558	-0.474	-0.503	-0.571	-0.648	0.55	0.533	-0.49	-0.386	-0.263	-0.367	-0.36	-0.13	-0.286
Sotalol hydrochloride	0.261	0.592	0.381	-0.0214	0.517	0.279	-0.026	0.916	0.0722	0.887	-0.538	-0.604	-0.0709	-1.179	-0.418	-0.419	-0.454	-0.172	-0.487	-0.427	-0.624	0.892	0.185	-0.219	0.266	-0.27	-0.836	0.246	-0.972	-0.173	-0.531	-0.379	-0.0645	-0.547	-0.358	-0.302	0.443	-0.367	-0.0649	-0.195	0.184	-0.07	-0.21	0.619	0.121
Spaglumic acid	-0.736	-1.143	-0.849	-0.476	-1.053	-0.816	-0.618	-1.145	-0.655	-1.023	-0.453	0.428	-0.253	-0.552	-0.508	-0.0474	-1.002	-0.017	-1.502	-0.787	-0.386	0.472	0.936	-0.666	-0.953	-0.463	0.258	-0.23	-0.603	-0.499	-0.0807	-0.883	0.0079	-1.376	-0.686	-0.386	0.475	0.923	-0.667	-0.5	-0.879	-0.497	-0.577	-1.167	-0.858
Sparfloxacin	0.295	-0.222	-0.0169	0.69	-0.128	0.12	0.00289	-0.476	-0.119	-0.534	0.0991	1.225	-0.082	0.305	0.0466	0.876	-0.19	0.676	-0.668	0.0467	0.17	-0.035	0.63	-0.143	-0.217	0.102	1.187	-0.113	0.347	0.0536	0.857	-0.085	0.797	-0.581	0.172	0.179	-0.0567	0.852	-0.158	0.164	-0.248	0.198	-0.203	-0.212	-0.21
Spectinomycin dihydrochloride	-0.158	0.797	0.0382	-1.019	0.667	-0.133	-0.376	1.821	-0.133	1.868	-0.591	-0.687	-0.297	-0.826	-0.505	-0.585	-0.3	-0.47	-0.0719	-0.369	-0.615	0.689	0.169	-0.309	0.224	-0.536	-0.828	-0.194	-0.821	-0.464	-0.682	-0.41	-0.543	-0.248	-0.481	-0.567	0.626	-0.0647	-0.281	-0.278	0.147	-0.196	-0.283	0.586	0.0613
Spiperone	1.695	1.063	2.182	2.595	1.329	2.364	2.146	-0.0359	1.78	-0.409	1.794	1.346	1.771	1.894	1.634	1.705	1.435	1.49	1.081	1.572	1.948	-2.129	-1.265	2.129	1.539	1.668	1.761	1.65	1.835	1.501	1.868	1.432	1.463	1.112	1.578	1.824	-1.977	-0.862	2.058	2.239	1.544	2.115	1.974	1.16	1.769
Spiramycin	1.137	0.995	1.142	0.988	1.09	1.153	1.024	0.724	0.985	0.274	3.402	0.865	3.238	2.839	3.39	1.896	2.692	2.477	2.092	2.658	3.297	-3.11	-2.272	2.579	1.266	3.218	1.363	3.027	2.718	3.188	2.058	2.644	2.254	2.147	2.543	3.121	-2.938	-2.005	2.435	1.344	1.213	1.218	1.291	1.143	1.384
Spironolactone	-0.849	-0.583	-0.685	-0.502	-0.636	-0.682	-0.613	-0.248	-0.624	0.101	-0.74	-0.12	-0.48	-1.017	-0.76	-0.535	-1.062	-0.9	-1.071	-1.077	-0.794	0.906	0.945	-0.689	-0.703	-0.783	-0.229	-0.465	-1.126	-0.792	-0.538	-1.027	-0.973	-0.98	-1.067	-0.847	0.944	0.956	-0.707	-0.538	-0.67	-0.536	-0.568	-0.759	-0.684
SR-95639A dihydrochloride	-0.162	0.624	0.115	-0.762	0.502	0.0103	-0.169	1.154	0.00999	1.038	-0.28	-1.179	-0.238	-0.377	-0.143	-0.691	0.287	-0.497	0.782	0.0585	-0.352	0.406	-0.646	-0.0973	0.271	-0.177	-1.142	-0.131	-0.182	-0.0833	-0.711	0.225	-0.391	0.592	0.0319	-0.185	0.0835	-0.909	-0.0621	-0.36	0.211	-0.336	-0.134	0.549	0.149
Stanozolol	-0.167	-0.578	0.121	0.301	-0.385	0.193	0.0746	-0.709	-0.0293	-0.791	0.0524	1.332	-0.0848	0.151	0.0644	1.149	0.119	0.543	-0.041	0.252	0.0693	-0.0689	0.573	-0.12	-0.359	-0.0127	1.2	-0.186	0.0739	0.0153	1.058	0.0802	0.589	-0.133	0.226	-0.0208	0.139	0.715	-0.148	0.328	-0.342	0.356	-0.0347	-0.543	-0.238
Stavudine	0.186	0.134	-0.0622	0.0833	0.213	-0.0903	-0.329	0.835	-0.311	0.867	-0.65	0.827	0.0236	-1.249	-0.624	0.24	-0.685	-0.151	-0.8	-0.548	-0.635	0.749	1.613	-0.475	-0.235	-0.626	0.387	0.108	-1.315	-0.602	0.0444	-0.624	-0.239	-0.667	-0.515	-0.599	0.717	1.383	-0.473	-0.0899	-0.25	0.0458	-0.389	-0.0892	-0.291
Streptomycin sulfate	-0.78	-0.449	-0.456	-0.993	-0.683	-0.623	-0.507	-0.488	-0.387	-0.494	-0.73	-1.71	-0.417	-1.062	-0.631	-1.378	-0.511	-0.887	-0.246	-0.679	-0.808	0.814	-0.467	-0.576	-0.39	-0.613	-1.912	-0.328	-1.009	-0.51	-1.507	-0.533	-0.988	-0.283	-0.754	-0.711	0.812	-1.002	-0.514	-0.922	-0.396	-0.851	-0.443	-0.32	-0.424
Streptozotocin	-0.525	-0.393	-0.557	-0.619	-0.43	-0.588	-0.537	-0.0104	-0.48	0.016	-0.505	-0.473	-0.212	-0.743	-0.477	-0.52	-0.45	-0.564	-0.299	-0.517	-0.532	0.609	0.278	-0.51	-0.46	-0.504	-0.601	-0.131	-0.804	-0.476	-0.576	-0.51	-0.661	-0.361	-0.593	-0.518	0.559	0.0403	-0.506	-0.53	-0.459	-0.502	-0.479	-0.424	-0.481
Succinylsulfathiazole	-0.818	-0.168	-0.55	-0.882	-0.131	-0.518	-0.561	0.529	-0.548	0.94	-0.479	-0.885	-0.819	-0.2	-0.439	-0.709	-0.25	-0.838	0.161	-0.442	-0.484	0.336	-0.352	-0.508	-0.393	-0.553	-0.765	-0.896	-0.28	-0.503	-0.626	-0.414	-0.86	-0.046	-0.587	-0.601	0.611	-0.361	-0.548	-0.624	-0.397	-0.684	-0.49	-0.304	-0.433
Sulbactam	-0.121	-0.074	-0.272	-0.269	-0.0953	-0.27	-0.343	0.18	-0.267	-0.124	-0.724	-1.535	-1.019	-0.502	-0.611	-1.27	-0.232	-1.367	0.532	-0.579	-0.794	0.648	-0.472	-0.509	-0.134	-0.715	-1.349	-1.016	-0.418	-0.631	-1.139	-0.374	-1.295	0.308	-0.671	-0.777	0.661	-0.607	-0.508	-0.715	-0.171	-0.786	-0.432	0.0794	-0.241
Sulconazole nitrate	1.322	1.324	0.692	0.709	0.935	0.551	0.168	1.15	0.457	0.996	0.368	1.485	0.559	0.188	0.439	1.591	0.799	0.252	1.178	0.721	0.408	-0.358	0.341	0.461	0.765	0.512	1.35	0.684	0.336	0.559	1.439	0.676	0.237	0.976	0.615	0.566	-0.535	0.245	0.534	0.952	0.517	1.086	0.113	1.173	0.588
Sulfabenzamide	-0.0901	0.289	-0.317	-0.568	0.357	-0.278	-0.429	1.218	-0.369	1.232	-0.608	-1.693	-0.796	-0.394	-0.527	-1.379	0.0772	-1.167	0.929	-0.284	-0.666	0.404	-0.855	-0.401	0.111	-0.602	-1.548	-0.797	-0.365	-0.545	-1.287	-0.0897	-1.246	0.777	-0.452	-0.669	0.392	-1.004	-0.416	-0.725	0.044	-0.761	-0.415	0.469	-0.0594
Sulfacetamide sodic hydrate	-0.53	-0.764	-0.616	-0.265	-0.787	-0.607	-0.443	-0.847	-0.459	-1.098	-0.645	-0.346	-0.442	-0.758	-0.588	-0.433	-0.466	-0.638	-0.266	-0.557	-0.601	0.33	0.384	-0.628	-0.618	-0.588	-0.524	-0.32	-0.736	-0.543	-0.508	-0.478	-0.538	-0.324	-0.537	-0.529	0.214	0.153	-0.598	-0.587	-0.583	-0.557	-0.506	-0.664	-0.604
Sulfachloropyridazine	-0.78	-0.0294	-0.504	-0.935	-0.00426	-0.505	-0.569	0.809	-0.54	1.247	-0.647	-0.857	-0.37	-0.881	-0.63	-0.899	-0.563	-0.683	-0.359	-0.628	-0.686	0.633	0.049	-0.56	-0.335	-0.683	-0.853	-0.387	-0.937	-0.665	-0.871	-0.538	-0.771	-0.216	-0.624	-0.734	0.696	0.0128	-0.582	-0.605	-0.321	-0.619	-0.476	-0.208	-0.393
Sulfadiazine	-0.987	-0.632	-0.693	-0.928	-0.767	-0.788	-0.658	-0.432	-0.572	-0.298	-0.628	-0.925	-0.402	-0.846	-0.618	-0.985	-0.8	-0.829	-0.749	-0.874	-0.664	0.657	0.0825	-0.62	-0.617	-0.565	-1.088	-0.273	-0.823	-0.568	-1.051	-0.817	-0.838	-0.81	-0.902	-0.586	0.572	-0.2	-0.59	-0.783	-0.585	-0.756	-0.531	-0.645	-0.609
Sulfadimethoxine	0.132	0.567	0.141	-0.225	0.552	0.077	-0.16	1.151	-0.0533	1.076	-0.786	-0.854	-0.39	-1.23	-0.691	-0.857	-0.477	-0.721	-0.156	-0.56	-0.88	1.054	0.415	-0.404	0.221	-0.747	-1.131	-0.366	-1.186	-0.674	-1.013	-0.592	-0.797	-0.315	-0.669	-0.839	0.994	-0.0522	-0.382	-0.418	0.169	-0.288	-0.304	0.601	0.047
Sulfadoxine	-0.436	-0.539	-0.612	-0.0672	-0.379	-0.505	-0.45	-0.259	-0.486	-0.389	-0.479	-0.497	-0.216	-0.697	-0.522	-0.662	-0.839	-0.532	-0.964	-0.787	-0.49	0.477	0.184	-0.505	-0.483	-0.427	-0.497	-0.0845	-0.672	-0.472	-0.63	-0.716	-0.575	-0.788	-0.69	-0.407	0.254	0.13	-0.485	-0.506	-0.462	-0.518	-0.484	-0.465	-0.501
Sulfaguanidine	-0.128	0.366	-0.0488	-0.467	0.221	-0.133	-0.318	0.915	-0.207	1.166	-0.878	-1.048	-0.469	-1.295	-0.832	-1.14	-0.844	-0.929	-0.657	-0.906	-0.964	1.09	0.352	-0.493	0.0436	-0.856	-1.289	-0.373	-1.305	-0.824	-1.255	-0.852	-0.943	-0.672	-0.911	-0.913	0.974	-0.112	-0.485	-0.563	-0.00318	-0.444	-0.337	0.333	-0.0853
Sulfamerazine	-0.0674	-0.428	-0.661	0.215	-0.297	-0.532	-0.473	-0.21	-0.513	-0.0934	-0.633	-1.31	-1.006	-0.293	-0.6	-1.13	-0.315	-1.391	0.4	-0.654	-0.682	0.305	-0.61	-0.567	-0.382	-0.638	-1.092	-0.997	-0.284	-0.61	-0.985	-0.393	-1.379	0.317	-0.72	-0.712	0.408	-0.58	-0.575	-0.72	-0.392	-0.802	-0.54	-0.259	-0.447
Sulfameter	-0.359	-0.355	-0.263	-0.165	-0.344	-0.277	-0.299	-0.432	-0.364	-0.429	-0.572	0.511	-0.98	-0.197	-0.603	-0.0725	-0.955	0.0098	-1.412	-0.72	-0.566	0.725	1.173	-0.542	-0.507	-0.619	0.517	-1.093	-0.164	-0.628	-0.0144	-0.843	0.089	-1.286	-0.598	-0.615	0.823	1.512	-0.555	-0.184	-0.487	-0.206	-0.355	-0.569	-0.472
Sulfamethazine sodium salt	-0.158	-0.607	-0.638	0.114	-0.429	-0.509	-0.495	-0.297	-0.57	-0.291	-0.463	1.29	-0.473	-0.349	-0.512	0.511	-0.784	-0.277	-0.999	-0.666	-0.427	0.439	1.654	-0.588	-0.711	-0.458	1.04	-0.439	-0.387	-0.5	0.441	-0.673	-0.243	-0.852	-0.561	-0.423	0.461	1.687	-0.59	-0.17	-0.661	-0.135	-0.509	-0.809	-0.663
Sulfamethizole	-0.62	-0.294	-0.474	-0.798	-0.313	-0.5	-0.497	0.0924	-0.45	0.253	-0.464	-0.554	-0.66	-0.164	-0.46	-0.619	-0.531	-0.526	-0.508	-0.582	-0.425	0.271	0.101	-0.463	-0.383	-0.537	-0.513	-0.713	-0.291	-0.512	-0.564	-0.592	-0.513	-0.614	-0.636	-0.513	0.361	0.213	-0.504	-0.513	-0.392	-0.534	-0.409	-0.343	-0.405
Sulfamethoxazole	-0.158	0.38	0.101	-0.574	0.238	-0.0321	-0.201	0.661	-0.101	0.588	-0.435	-0.00663	-0.57	-0.336	-0.384	-0.141	-0.245	-0.252	-0.135	-0.267	-0.489	0.72	0.584	-0.3	0.0156	-0.52	-0.226	-0.668	-0.405	-0.465	-0.269	-0.373	-0.195	-0.349	-0.361	-0.591	0.851	0.516	-0.351	-0.215	-0.0346	-0.126	-0.257	0.225	-0.0728
Sulfamethoxypyridazine	-0.237	-0.17	-0.397	-0.512	-0.179	-0.411	-0.454	0.254	-0.379	0.117	-0.734	-1.619	-0.551	-0.909	-0.641	-1.314	-0.347	-1.135	0.21	-0.608	-0.809	0.792	-0.396	-0.522	-0.184	-0.684	-1.696	-0.495	-0.893	-0.587	-1.339	-0.431	-1.181	0.107	-0.697	-0.748	0.754	-0.879	-0.498	-0.809	-0.214	-0.782	-0.412	-0.00378	-0.271
Sulfamonomethoxine	0.0403	-0.0298	-0.338	-0.202	0.105	-0.268	-0.343	0.516	-0.339	0.254	-0.341	0.402	-0.411	-0.262	-0.346	0.107	-0.522	-0.212	-0.643	-0.473	-0.327	0.418	0.692	-0.344	-0.248	-0.368	0.313	-0.438	-0.332	-0.362	0.0882	-0.503	-0.236	-0.59	-0.461	-0.368	0.493	0.799	-0.364	-0.108	-0.256	-0.082	-0.375	-0.143	-0.295
Sulfanilamide	0.397	0.343	0.12	0.0643	0.25	0.0711	-0.104	0.526	-0.0737	0.677	-0.761	-0.79	-0.692	-0.973	-0.681	-0.84	-0.634	-0.899	-0.345	-0.754	-0.883	1.164	0.369	-0.373	0.126	-0.705	-0.93	-0.647	-0.905	-0.633	-0.881	-0.659	-0.904	-0.397	-0.775	-0.815	1.046	0.00467	-0.345	-0.408	0.0555	-0.339	-0.273	0.423	-0.00889
Sulfaphenazole	-1.051	-0.611	-0.619	-1.248	-0.736	-0.753	-0.63	-0.46	-0.559	-0.311	-0.741	-0.906	-1.114	-0.5	-0.724	-1.016	-0.843	-0.937	-0.716	-0.936	-0.845	0.989	0.221	-0.671	-0.649	-0.802	-0.963	-1.176	-0.581	-0.77	-1.001	-0.876	-0.924	-0.754	-0.968	-0.935	1.133	0.175	-0.697	-0.762	-0.602	-0.781	-0.489	-0.724	-0.62
Sulfapyridine	-0.348	-0.969	-0.69	0.125	-0.837	-0.597	-0.461	-1.071	-0.496	-1.197	-0.553	0.345	-0.276	-0.744	-0.577	-0.131	-0.829	0.0468	-1.199	-0.618	-0.521	0.684	1.119	-0.602	-0.699	-0.558	0.0896	-0.254	-0.763	-0.573	-0.207	-0.71	0.11	-1.067	-0.494	-0.517	0.615	0.977	-0.605	-0.419	-0.675	-0.378	-0.496	-0.802	-0.657
Sulfaquinoxaline sodium salt	-0.279	-0.503	-0.508	-0.133	-0.482	-0.457	-0.396	-0.409	-0.424	-0.364	-0.363	-0.314	-0.131	-0.468	-0.349	-0.359	-0.279	-0.442	-0.167	-0.361	-0.308	0.234	0.237	-0.432	-0.449	-0.393	-0.472	-0.123	-0.514	-0.386	-0.455	-0.381	-0.536	-0.298	-0.471	-0.325	0.261	-0.0195	-0.461	-0.498	-0.462	-0.458	-0.441	-0.433	-0.459
Sulfasalazine	1.459	0.637	0.535	1.248	0.701	0.576	0.165	0.843	0.0889	0.816	-0.612	1.763	0.122	-1.321	-0.585	0.849	-0.622	-0.0929	-0.717	-0.462	-0.604	0.823	2.418	-0.277	0.186	-0.639	1.251	0.0526	-1.316	-0.616	0.617	-0.565	-0.0889	-0.562	-0.377	-0.595	0.802	2.275	-0.315	0.44	0.0797	0.663	-0.219	0.496	0.0649
Sulfathiazole	0.103	0.661	0.0934	-0.623	0.363	-0.0624	-0.222	0.971	-0.0807	1.039	-0.585	-0.646	-0.634	-0.561	-0.534	-0.679	-0.358	-0.701	-0.0666	-0.476	-0.653	0.744	0.354	-0.308	0.2	-0.592	-0.837	-0.615	-0.574	-0.542	-0.777	-0.487	-0.688	-0.284	-0.583	-0.663	0.749	0.089	-0.306	-0.353	0.13	-0.262	-0.234	0.511	0.0613
Sulfinpyrazone	-0.59	-0.177	-0.255	-0.883	-0.26	-0.391	-0.393	0.0635	-0.347	0.252	-0.446	0.422	-0.909	0.00248	-0.443	0.025	-0.601	-0.0325	-0.847	-0.471	-0.435	0.651	0.986	-0.446	-0.443	-0.499	0.332	-1.024	0.00102	-0.484	0.000255	-0.636	-0.0608	-0.899	-0.503	-0.493	0.749	1.152	-0.463	-0.238	-0.425	-0.229	-0.317	-0.488	-0.416
Sulfisoxazole	-0.499	-0.0824	-0.368	-0.678	-0.0378	-0.37	-0.4	0.485	-0.347	0.319	-0.646	-0.746	-0.457	-0.796	-0.593	-0.742	-0.537	-0.895	-0.244	-0.685	-0.671	0.632	0.245	-0.486	-0.268	-0.611	-0.888	-0.342	-0.813	-0.564	-0.803	-0.579	-0.914	-0.308	-0.722	-0.622	0.549	-0.0877	-0.47	-0.529	-0.266	-0.489	-0.451	-0.123	-0.339
Sulindac	-1	-0.597	-0.779	-1.047	-0.72	-0.833	-0.705	-0.252	-0.689	0.31	-0.84	-2.109	-1.051	-0.666	-0.781	-1.83	-0.356	-1.585	0.491	-0.723	-0.926	0.677	-0.916	-0.701	-0.529	-0.923	-1.895	-1.098	-0.78	-0.862	-1.668	-0.465	-1.644	0.442	-0.828	-1.041	0.899	-1.03	-0.745	-1.064	-0.502	-1.158	-0.573	-0.474	-0.564
Sulmazole	-0.362	0.443	-0.235	-0.908	0.301	-0.292	-0.431	1.136	-0.277	1.326	-0.738	-1.555	-0.329	-1.261	-0.61	-1.226	-0.408	-0.826	-0.0544	-0.577	-0.861	1.07	-0.262	-0.399	0.111	-0.563	-1.909	-0.116	-1.175	-0.435	-1.426	-0.414	-1.006	-0.0306	-0.667	-0.67	0.822	-1.017	-0.298	-0.69	0.0667	-0.537	-0.391	0.467	-0.0522
Suloctidil	1.526	0.869	2.988	1.786	0.487	2.75	3.002	-1.874	2.912	-1.818	1.663	-0.931	1.378	1.925	1.331	-0.389	0.838	0.514	0.607	0.843	1.614	-1.545	-2.239	3.273	2.914	1.88	-0.51	1.52	2.226	1.535	-0.196	1.074	0.775	0.775	1.103	1.849	-1.91	-2.149	3.634	2.011	3.021	1.933	3.546	2.196	3.094
Sulpiride	-0.434	-0.636	-0.585	-0.242	-0.73	-0.584	-0.448	-0.873	-0.509	-0.659	-0.329	-0.169	-0.724	0.0222	-0.358	-0.315	-0.456	-0.409	-0.469	-0.469	-0.356	0.416	0.165	-0.501	-0.624	-0.342	-0.0734	-0.744	0.0576	-0.36	-0.23	-0.443	-0.32	-0.521	-0.439	-0.37	0.443	0.31	-0.506	-0.482	-0.59	-0.54	-0.45	-0.715	-0.581
Sumatriptan succinate	-0.339	-0.715	-0.486	-0.398	-0.654	-0.492	-0.408	-0.662	-0.44	-0.789	-0.277	0.598	-0.612	0.0662	-0.295	0.265	-0.473	0.17	-0.783	-0.324	-0.243	0.335	0.814	-0.484	-0.639	-0.295	0.459	-0.689	0.0694	-0.285	0.21	-0.405	0.228	-0.736	-0.261	-0.279	0.419	0.937	-0.487	-0.304	-0.599	-0.288	-0.42	-0.754	-0.582
Suprofen	0.84	0.697	0.17	0.418	0.863	0.288	-0.0426	1.438	-0.0268	1.007	-0.338	0.675	-0.35	-0.319	-0.304	0.404	-0.252	-0.0145	-0.27	-0.187	-0.309	0.44	0.892	-0.21	0.201	-0.371	0.52	-0.387	-0.347	-0.334	0.322	-0.308	0.0284	-0.356	-0.208	-0.323	0.474	0.874	-0.238	0.164	0.097	0.244	-0.275	0.54	0.056
Suxibuzone	0.34	0.299	0.084	0.25	0.237	0.0612	-0.188	0.583	-0.142	0.703	-0.516	0.566	-0.0757	-0.855	-0.471	0.271	-0.325	-0.028	-0.34	-0.235	-0.51	0.671	1.007	-0.384	-0.0298	-0.455	0.2	0.0145	-0.84	-0.412	0.0736	-0.332	-0.00583	-0.418	-0.235	-0.44	0.581	0.687	-0.357	-0.06	-0.112	0.0864	-0.337	0.207	-0.127
Tacrine hydrochloride	0.0516	0.844	0.332	-0.677	0.564	0.147	-0.0434	1.136	0.0846	1.541	1.105	0.0608	1	1.22	1.111	0.705	1.458	0.969	1.548	1.413	1.116	-1.173	-1.424	0.583	0.43	1.159	0.26	0.976	1.325	1.158	0.732	1.462	1.083	1.503	1.438	1.17	-1.162	-1.411	0.592	0.19	0.354	0.164	0.17	0.593	0.387
Talampicillin hydrochloride	0.482	0.267	0.0841	0.745	0.481	0.243	-0.0938	0.8	-0.172	0.917	-0.511	1.08	0.319	-1.204	-0.547	0.322	-0.892	0.121	-1.298	-0.607	-0.455	0.639	1.72	-0.35	-0.0718	-0.55	0.631	0.326	-1.37	-0.552	0.161	-0.782	0.124	-1.134	-0.507	-0.498	0.702	1.575	-0.374	0.114	-0.117	0.27	-0.319	0.129	-0.154
Tamoxifen citrate	0.438	0.323	1.983	0.847	0.54	1.786	1.958	-0.794	1.733	-0.751	2.294	-0.0553	2.516	2.044	1.941	0.441	1.422	1.011	1.165	1.455	2.264	-2.328	-2.127	2.473	1.411	2.109	0.531	2.311	1.942	1.794	0.722	1.561	0.866	1.543	1.532	2.074	-2.208	-1.708	2.411	1.512	1.609	1.301	2.203	0.736	1.746
Tazobactam	0.00122	-0.653	-0.386	0.209	-0.556	-0.317	-0.255	-0.886	-0.331	-0.906	-0.536	0.0612	-0.65	-0.354	-0.568	-0.303	-0.798	-0.508	-0.918	-0.742	-0.511	0.479	0.688	-0.538	-0.504	-0.57	-0.0181	-0.655	-0.412	-0.587	-0.295	-0.715	-0.438	-0.836	-0.649	-0.548	0.562	0.682	-0.571	-0.379	-0.504	-0.375	-0.403	-0.543	-0.487
Telenzepine dihydrochloride	-0.897	-0.974	-0.592	-0.432	-0.977	-0.599	-0.447	-1.26	-0.547	-1.202	0.0993	-0.131	0.153	0.083	0.0936	0.0897	-0.0154	0.178	-0.208	-0.0112	0.159	-0.231	-0.435	-0.401	-0.808	0.11	-0.0995	0.111	0.102	0.0972	0.0932	-0.0335	0.141	-0.286	-0.0491	0.152	-0.251	-0.504	-0.396	-0.504	-0.739	-0.544	-0.427	-1.04	-0.699
Telmisartan	0.281	-0.0494	-0.309	0.149	-0.0313	-0.227	-0.283	0.247	-0.283	0.429	-0.106	1.259	0.538	-0.625	-0.0992	0.924	-0.0856	0.38	-0.224	0.056	-0.0337	0.151	0.991	-0.264	-0.245	-0.0211	0.956	0.672	-0.628	-0.0273	0.755	-0.111	0.261	-0.251	0.00647	0.0601	0.086	0.861	-0.25	0.0986	-0.325	0.207	-0.385	-0.132	-0.295
Temozolomide	0.0676	-0.41	-0.475	0.138	-0.416	-0.45	-0.446	-0.31	-0.512	-0.147	-0.659	0.979	-0.814	-0.47	-0.69	0.224	-0.955	-0.359	-1.181	-0.819	-0.657	0.766	1.72	-0.627	-0.597	-0.736	0.738	-0.9	-0.552	-0.749	0.149	-0.919	-0.399	-1.095	-0.788	-0.747	0.873	1.849	-0.656	-0.157	-0.55	-0.112	-0.472	-0.643	-0.577
Tenatoprazole	0.112	0.233	-0.214	-0.0361	0.224	-0.168	-0.285	0.754	-0.248	0.655	-0.313	0.59	0.0331	-0.621	-0.247	0.434	-0.0963	-0.0618	-0.0417	-0.099	-0.295	0.414	0.739	-0.258	-0.1	-0.195	0.386	0.213	-0.499	-0.146	0.319	-0.0425	-0.0125	-0.0328	-0.0437	-0.127	0.13	0.526	-0.19	0.0457	-0.12	0.115	-0.335	0.0749	-0.177
Tenoxicam	-0.0776	0.633	-0.105	-0.514	0.544	-0.11	-0.28	1.267	-0.202	1.394	-0.613	0.161	-0.986	-0.224	-0.646	-0.303	-0.704	-0.622	-0.612	-0.695	-0.638	0.636	0.938	-0.391	0.062	-0.71	0.183	-1.084	-0.271	-0.737	-0.256	-0.729	-0.566	-0.642	-0.685	-0.739	0.726	1.211	-0.454	-0.0376	-0.00731	-0.0278	-0.293	0.325	-0.0576
Terazosin hydrochloride	-0.357	-0.495	-0.334	-0.572	-0.5	-0.379	-0.336	-0.395	-0.346	-0.422	0.662	0.743	0.356	0.921	0.619	0.906	0.371	1.251	-0.221	0.612	0.723	-0.544	-0.48	0.00198	-0.435	0.647	0.897	0.298	0.9	0.615	0.968	0.441	1.356	-0.204	0.691	0.7	-0.456	-0.257	-0.0214	-0.0239	-0.426	-0.0767	-0.203	-0.581	-0.357
Terbutaline hemisulfate	-0.481	-0.556	-0.656	-0.563	-0.579	-0.683	-0.597	-0.264	-0.559	-0.259	-0.743	-1.514	-0.758	-0.678	-0.714	-1.348	-0.454	-1.229	0.119	-0.705	-0.781	0.532	-0.584	-0.644	-0.456	-0.608	-1.42	-0.585	-0.514	-0.632	-1.271	-0.522	-1.229	0.0191	-0.751	-0.648	0.407	-0.893	-0.597	-0.85	-0.469	-0.889	-0.543	-0.374	-0.503
Terconazole	1.502	2.04	2.888	1.694	1.741	2.645	3.033	-0.00958	3.164	-0.477	4.093	1.357	3.615	4.007	4.05	2.486	3.34	2.627	2.795	3.26	3.911	-3.743	-2.512	4.702	2.806	3.659	1.906	3.221	3.575	3.638	2.654	3.269	2.395	2.95	3.122	3.45	-3.182	-1.998	4.407	3.095	2.825	2.935	3.977	1.811	3.301
Testosterone propionate	-0.813	-0.724	-0.561	-0.703	-0.83	-0.658	-0.526	-0.777	-0.437	-0.788	-0.567	-0.874	-0.261	-0.921	-0.496	-0.712	-0.364	-0.715	-0.0576	-0.498	-0.639	0.713	0.00942	-0.546	-0.574	-0.496	-1.166	-0.162	-0.885	-0.442	-0.9	-0.492	-0.797	-0.25	-0.634	-0.576	0.654	-0.545	-0.52	-0.718	-0.581	-0.639	-0.467	-0.618	-0.555
Tetraca? hydrochloride	-0.308	-0.0539	0.0466	-0.489	-0.305	-0.116	-0.136	-0.259	-0.0181	-0.118	0.568	0.309	0.656	0.412	0.642	0.761	0.902	0.921	0.799	0.91	0.62	-0.596	-0.732	0.182	-0.0633	0.629	0.392	0.775	0.402	0.696	0.744	0.881	1.004	0.684	0.896	0.69	-0.693	-0.725	0.207	0.0898	-0.0946	0.0846	-0.0375	-0.0798	-0.0358
Tetracycline hydrochloride	-0.867	-0.478	-0.717	-0.76	-0.526	-0.693	-0.643	0.00503	-0.681	0.709	-0.679	0.858	-0.271	-1.027	-0.697	0.0873	-0.992	-0.0804	-1.337	-0.76	-0.669	0.891	1.859	-0.698	-0.749	-0.698	0.483	-0.307	-1.058	-0.694	-0.0392	-0.911	-0.0213	-1.245	-0.665	-0.69	0.937	1.808	-0.705	-0.377	-0.719	-0.301	-0.571	-0.823	-0.716
Tetraethylenepentamine pentahydrochloride	0.146	0.227	-0.0895	-0.0584	0.235	-0.0465	-0.19	0.519	-0.156	0.294	-0.269	0.149	-0.512	-0.0618	-0.256	-0.00928	-0.395	-0.0852	-0.544	-0.335	-0.293	0.398	0.458	-0.197	-0.0181	-0.314	0.0823	-0.587	-0.0993	-0.288	-0.0253	-0.391	-0.0674	-0.563	-0.327	-0.347	0.505	0.475	-0.22	-0.0526	-0.0493	-0.0176	-0.255	0.152	-0.0915
Tetrahydroxy-1,4-quinone monohydrate	-0.164	-0.0422	-0.214	-0.0961	0.0373	-0.183	-0.304	0.431	-0.305	0.508	-0.426	0.961	-0.0757	-0.713	-0.422	0.48	-0.545	0.28	-0.853	-0.325	-0.374	0.544	1.284	-0.442	-0.345	-0.444	0.699	-0.0698	-0.823	-0.422	0.369	-0.488	0.284	-0.772	-0.273	-0.387	0.598	1.338	-0.458	-0.0384	-0.373	0.0388	-0.39	-0.275	-0.367
Tetrahydrozoline hydrochloride	0.315	0.0739	-0.216	0.422	0.26	-0.0737	-0.158	0.46	-0.224	0.517	0.596	1.032	0.765	0.484	0.526	1.067	0.468	0.781	0.226	0.61	0.641	-0.765	-0.175	0.0856	-0.111	0.551	1.05	0.721	0.418	0.487	1.027	0.475	0.71	0.255	0.588	0.598	-0.799	-0.0309	0.0404	0.195	-0.127	0.202	-0.22	-0.0443	-0.133
Tetramisole hydrochloride	-0.217	-0.195	-0.294	0.391	-0.00221	-0.118	-0.183	0.0436	-0.307	0.224	0.225	0.42	0.662	-0.229	0.227	0.538	0.225	0.476	0.089	0.286	0.235	-0.156	-0.193	-0.156	-0.306	0.355	0.428	0.85	-0.137	0.338	0.527	0.33	0.455	0.212	0.362	0.386	-0.371	-0.218	-0.104	-0.128	-0.276	-0.135	-0.32	-0.278	-0.31
Thalidomide	-1.089	-1.13	-0.771	-1.027	-1.164	-0.844	-0.603	-1.319	-0.608	-1.372	-0.525	-0.177	-0.935	-0.11	-0.534	-0.403	-0.721	-0.285	-0.93	-0.649	-0.539	0.597	0.474	-0.68	-0.921	-0.644	-0.23	-1.094	-0.181	-0.632	-0.422	-0.768	-0.266	-1.022	-0.689	-0.679	0.788	0.611	-0.735	-0.656	-0.862	-0.672	-0.524	-1.15	-0.817
Theobromine	-0.586	0.087	-0.45	-0.675	-0.0103	-0.424	-0.451	0.55	-0.427	0.861	-0.622	-1.695	-0.748	-0.513	-0.545	-1.367	-0.044	-1.188	0.755	-0.378	-0.701	0.535	-0.794	-0.483	-0.113	-0.648	-1.562	-0.788	-0.561	-0.579	-1.297	-0.226	-1.298	0.586	-0.555	-0.759	0.702	-0.925	-0.502	-0.802	-0.163	-0.836	-0.441	0.129	-0.229
Theophylline monohydrate	-0.207	-0.338	-0.566	-0.168	-0.302	-0.499	-0.472	-0.0482	-0.432	-0.275	-0.591	-1.718	-0.446	-0.799	-0.497	-1.362	-0.115	-1.28	0.681	-0.456	-0.664	0.479	-0.773	-0.492	-0.239	-0.325	-1.682	-0.0954	-0.527	-0.284	-1.316	0.00361	-1.206	0.883	-0.327	-0.38	0.105	-1.309	-0.387	-0.867	-0.247	-0.88	-0.522	-0.0356	-0.34
Thiamine hydrochloride	-0.0399	-0.512	-0.378	0.381	-0.374	-0.247	-0.281	-0.574	-0.363	-0.601	-0.578	0.551	-0.555	-0.569	-0.606	-0.0332	-0.926	-0.0131	-1.311	-0.702	-0.556	0.821	1.306	-0.539	-0.475	-0.706	0.374	-0.741	-0.706	-0.693	-0.0717	-0.908	0.00236	-1.293	-0.68	-0.708	1.059	1.52	-0.602	-0.235	-0.471	-0.194	-0.406	-0.484	-0.468
Thiamphenicol	-0.526	-0.637	-0.577	-0.345	-0.657	-0.584	-0.462	-0.715	-0.492	-0.815	-0.668	-0.103	-0.705	-0.596	-0.698	-0.533	-0.929	-0.766	-0.951	-0.921	-0.692	0.754	0.897	-0.625	-0.637	-0.76	-0.241	-0.752	-0.725	-0.772	-0.554	-0.947	-0.722	-0.984	-0.919	-0.791	0.883	0.844	-0.679	-0.519	-0.621	-0.508	-0.477	-0.707	-0.606
Thiethylperazine dimalate	-0.392	-0.176	0.637	-0.116	-0.251	0.492	0.61	-0.917	0.547	-0.578	3.266	0.685	2.79	3.1	3.311	1.804	2.847	2.426	2.305	2.757	3.201	-2.895	-2.322	1.789	0.379	3.181	1.208	2.61	3.148	3.195	1.987	2.843	2.403	2.317	2.735	3.131	-2.835	-2.079	1.733	0.66	0.406	0.501	0.966	-0.0573	0.661
Thiocolchicoside	-0.789	0.0292	-0.405	-1.032	-0.146	-0.476	-0.5	0.48	-0.418	0.861	-0.501	-0.0485	-0.313	-0.669	-0.497	-0.233	-0.615	-0.327	-0.681	-0.567	-0.504	0.604	0.502	-0.471	-0.33	-0.51	-0.204	-0.283	-0.743	-0.499	-0.29	-0.62	-0.307	-0.702	-0.562	-0.513	0.653	0.376	-0.487	-0.353	-0.368	-0.302	-0.444	-0.228	-0.378
Thioguanosine	-0.863	-2.022	-1.054	-0.631	-2.179	-1.292	-0.692	-3.205	-0.608	-3.071	0.18	2.208	1.135	-0.342	0.0834	1.489	0.105	1.458	-0.576	0.578	0.31	-0.209	1.338	-0.626	-1.283	0.106	1.708	1.062	-0.48	0.031	1.192	0.0513	1.54	-0.775	0.555	0.224	-0.177	1.219	-0.719	-0.507	-1.316	-0.421	-0.551	-1.759	-1.083
Thioperamide maleate	0.0454	-0.361	-0.256	0.072	-0.291	-0.169	-0.128	-0.545	-0.215	-0.573	1.473	1.85	1.031	1.777	1.475	2.243	1.216	1.963	0.533	1.431	1.526	-1.569	-0.652	0.431	-0.281	1.424	1.961	0.965	1.672	1.449	2.227	1.255	1.978	0.554	1.438	1.434	-1.345	-0.416	0.397	0.418	-0.283	0.387	-0.11	-0.402	-0.204
Thioproperazine dimesylate	-0.109	-0.161	1.065	0.276	-0.129	0.96	1.122	-1.306	0.934	-1.255	3.834	0.557	2.813	4.009	3.985	1.965	3.476	2.297	3.125	3.139	3.583	-3.401	-2.676	2.333	0.633	3.697	1.097	2.655	3.961	3.814	2.144	3.459	2.194	3.164	3.073	3.445	-3.281	-2.5	2.198	0.831	0.68	0.659	1.615	-0.0876	1.083
Thioridazine hydrochloride	-0.81	-1.131	0.354	-0.355	-1.032	0.247	0.645	-2.368	0.469	-2.203	2.85	-0.973	2.215	3.12	2.938	0.375	3.202	1.672	3.263	2.79	2.689	-3.088	-2.967	1.448	0.325	2.564	-0.377	1.87	2.923	2.617	0.594	2.972	1.372	3.231	2.516	2.388	-2.673	-2.714	1.25	-0.0553	0.327	-0.244	0.958	-0.216	0.577
Thiorphan	-0.571	-1.003	-0.834	-0.286	-0.971	-0.839	-0.644	-0.952	-0.643	-0.88	-0.788	-2.273	-0.73	-0.841	-0.718	-1.923	-0.482	-1.592	0.257	-0.846	-0.868	0.538	-0.982	-0.682	-0.598	-0.652	-2.14	-0.517	-0.69	-0.618	-1.814	-0.461	-1.582	0.327	-0.821	-0.71	0.291	-1.366	-0.629	-1.163	-0.57	-1.233	-0.593	-0.583	-0.62
Thiostrepton	-0.786	-0.384	-0.535	-0.59	-0.371	-0.472	-0.427	-0.246	-0.473	-0.104	-0.651	0.147	-0.592	-0.658	-0.66	-0.253	-0.9	-0.328	-1.095	-0.779	-0.617	0.673	1	-0.596	-0.544	-0.721	0.0348	-0.651	-0.717	-0.722	-0.273	-0.899	-0.319	-1.079	-0.76	-0.688	0.76	1.067	-0.631	-0.364	-0.518	-0.353	-0.458	-0.568	-0.535
THIP Hydrochloride	-1.068	0.0962	-0.55	-1.338	-0.0121	-0.597	-0.652	1.026	-0.566	1.569	-0.774	-1.235	-0.758	-0.732	-0.763	-1.243	-0.75	-1.184	-0.416	-0.902	-0.8	0.697	-0.0114	-0.582	-0.306	-0.851	-1.189	-0.757	-0.825	-0.843	-1.191	-0.815	-1.268	-0.43	-0.972	-0.869	0.718	-0.0488	-0.627	-0.689	-0.321	-0.711	-0.508	-0.151	-0.386
Thyroxine (L)	-0.619	-0.598	-0.573	-0.588	-0.719	-0.653	-0.545	-0.503	-0.485	-0.327	-0.76	-1.653	-0.607	-0.952	-0.635	-1.351	-0.224	-1.23	0.482	-0.535	-0.859	0.753	-0.454	-0.6	-0.484	-0.767	-1.71	-0.634	-0.889	-0.655	-1.364	-0.296	-1.257	0.42	-0.605	-0.842	0.672	-0.893	-0.616	-0.927	-0.482	-0.93	-0.493	-0.452	-0.506
Tiabendazole	-0.558	-0.624	-0.728	-0.43	-0.596	-0.703	-0.585	-0.443	-0.556	-0.582	-0.697	-0.819	-0.613	-0.702	-0.734	-1.01	-0.828	-1.139	-0.568	-0.946	-0.726	0.462	0.262	-0.645	-0.573	-0.732	-0.796	-0.534	-0.761	-0.777	-0.97	-0.836	-1.214	-0.495	-0.953	-0.742	0.389	0.25	-0.671	-0.685	-0.566	-0.703	-0.56	-0.558	-0.587
Tiapride hydrochloride	-0.522	-0.689	-0.663	-0.192	-0.613	-0.622	-0.529	-0.504	-0.538	-0.572	-0.252	0.661	0.0197	-0.461	-0.282	0.333	-0.476	0.0857	-0.719	-0.327	-0.229	0.344	0.726	-0.513	-0.692	-0.198	0.48	0.0865	-0.446	-0.224	0.255	-0.435	0.103	-0.697	-0.286	-0.175	0.282	0.666	-0.491	-0.319	-0.658	-0.291	-0.501	-0.786	-0.647
Tiaprofenic acid	0.105	0.147	-0.153	-0.225	0.0721	-0.183	-0.288	0.427	-0.257	0.499	-0.543	-0.0704	-0.745	-0.343	-0.539	-0.291	-0.571	-0.746	-0.39	-0.655	-0.538	0.513	0.582	-0.426	-0.183	-0.56	-0.0811	-0.752	-0.363	-0.557	-0.263	-0.588	-0.706	-0.413	-0.659	-0.574	0.599	0.629	-0.439	-0.236	-0.228	-0.234	-0.373	-0.0332	-0.253
Tibolone	-0.295	-0.496	-0.444	0.0779	-0.425	-0.397	-0.373	-0.507	-0.429	-0.52	-0.588	-0.177	-0.713	-0.52	-0.623	-0.57	-0.8	-0.589	-0.843	-0.78	-0.631	0.674	0.65	-0.561	-0.502	-0.616	-0.206	-0.738	-0.521	-0.644	-0.519	-0.696	-0.509	-0.676	-0.663	-0.649	0.66	0.697	-0.572	-0.46	-0.454	-0.479	-0.427	-0.52	-0.492
Ticarcillin sodium	-0.157	-0.276	-0.529	-0.0274	-0.242	-0.473	-0.493	0.167	-0.52	0.576	-0.508	0.0942	-0.231	-0.715	-0.583	-0.401	-1.021	-0.263	-1.361	-0.836	-0.507	0.718	0.843	-0.501	-0.471	-0.475	-0.0564	-0.171	-0.764	-0.533	-0.42	-0.932	-0.263	-1.252	-0.755	-0.481	0.697	0.818	-0.473	-0.357	-0.466	-0.328	-0.491	-0.429	-0.491
Ticlopidine hydrochloride	-0.662	-0.421	-0.477	-0.694	-0.354	-0.47	-0.455	-0.0962	-0.448	-0.447	-0.815	-1.014	-1.154	-0.497	-0.824	-1.158	-0.778	-1.273	-0.391	-0.957	-0.865	0.817	0.111	-0.675	-0.457	-0.88	-1.04	-1.235	-0.568	-0.884	-1.136	-0.938	-1.266	-0.63	-1.084	-0.956	0.984	0.0385	-0.702	-0.767	-0.454	-0.784	-0.485	-0.41	-0.486
Tiletamine hydrochloride	-0.435	-0.584	-0.666	-0.405	-0.569	-0.628	-0.56	-0.305	-0.58	-0.143	-0.247	0.164	-0.271	-0.175	-0.291	-0.0498	-0.422	-0.328	-0.435	-0.408	-0.237	0.122	0.326	-0.463	-0.624	-0.248	0.175	-0.26	-0.195	-0.282	-0.0115	-0.353	-0.327	-0.333	-0.352	-0.245	0.122	0.388	-0.465	-0.372	-0.591	-0.4	-0.488	-0.691	-0.593
Timolol maleate salt	-0.359	-0.961	-0.628	0.0548	-0.855	-0.518	-0.382	-1.269	-0.533	-1.244	0.0301	-0.402	-0.648	0.723	-0.0556	-0.336	-0.0384	-0.535	0.181	-0.174	0.0637	-0.494	-0.565	-0.395	-0.702	-0.0561	-0.147	-0.729	0.691	-0.14	-0.198	-0.0836	-0.546	0.156	-0.213	-0.0232	-0.372	-0.382	-0.451	-0.548	-0.66	-0.654	-0.419	-0.883	-0.622
Tinidazole	-0.143	-0.64	-0.479	0.3	-0.505	-0.364	-0.352	-0.625	-0.423	-0.712	-0.507	0.48	-0.33	-0.567	-0.587	-0.148	-0.982	-0.198	-1.324	-0.79	-0.47	0.492	1.127	-0.524	-0.558	-0.554	0.3	-0.357	-0.67	-0.615	-0.184	-0.915	-0.165	-1.26	-0.719	-0.528	0.65	1.204	-0.547	-0.29	-0.545	-0.261	-0.434	-0.613	-0.533
Tioconazole	-0.75	-1.161	-0.667	0.0734	-1.157	-0.609	-0.412	-1.714	-0.477	-1.666	0.6	0.606	0.754	0.385	0.452	0.542	-0.0981	0.158	-0.344	-0.00815	0.591	-0.701	-0.414	-0.127	-0.768	0.68	0.693	0.822	0.522	0.523	0.591	0.012	0.22	-0.26	0.0915	0.697	-0.877	-0.394	-0.113	-0.254	-0.74	-0.303	-0.369	-1.029	-0.646
Tiratricol, 3,3',5-triiodothyroacetic acid	-0.883	-0.79	-0.701	-0.84	-0.838	-0.741	-0.631	-0.524	-0.661	-0.235	-0.53	0.628	-0.59	-0.412	-0.541	0.145	-0.746	-0.00554	-1.066	-0.581	-0.503	0.609	1.1	-0.66	-0.842	-0.624	0.468	-0.713	-0.522	-0.603	0.101	-0.718	-0.00276	-1.027	-0.558	-0.616	0.806	1.298	-0.693	-0.395	-0.783	-0.392	-0.519	-1.02	-0.762
Tizanidine HCl	-0.51	-0.44	-0.549	-0.421	-0.48	-0.521	-0.475	-0.205	-0.493	0.228	0.189	0.658	0.457	-0.0888	0.138	0.552	-0.141	0.69	-0.63	0.0913	0.227	-0.219	0.0243	-0.219	-0.5	0.328	0.639	0.565	-0.0382	0.284	0.531	-0.00765	0.753	-0.536	0.213	0.352	-0.247	0.124	-0.151	-0.156	-0.476	-0.156	-0.382	-0.565	-0.467
Tobramycin	-0.773	-0.597	-0.688	-0.908	-0.566	-0.702	-0.601	-0.283	-0.561	-0.479	-0.78	-1.737	-1.223	-0.397	-0.75	-1.571	-0.51	-1.527	0.163	-0.827	-0.85	0.555	-0.706	-0.681	-0.516	-0.882	-1.427	-1.3	-0.498	-0.86	-1.382	-0.668	-1.592	0.0393	-0.966	-0.989	0.781	-0.593	-0.736	-0.9	-0.504	-1.011	-0.549	-0.47	-0.545
Tocainide hydrochloride	-0.393	-0.805	-0.534	-0.182	-0.74	-0.512	-0.409	-0.943	-0.462	-1.062	-0.539	-0.0527	-1.069	0.103	-0.646	-0.526	-0.934	-0.45	-1.13	-0.832	-0.508	0.426	0.695	-0.603	-0.643	-0.646	-0.0615	-1.179	0.0464	-0.733	-0.477	-0.887	-0.431	-1.046	-0.786	-0.619	0.535	0.875	-0.658	-0.489	-0.63	-0.515	-0.42	-0.761	-0.59
Todralazine hydrochloride	-0.795	-0.504	-0.721	-0.89	-0.65	-0.776	-0.658	-0.26	-0.628	-0.014	-0.7	-2.021	-0.982	-0.47	-0.674	-1.716	-0.421	-1.447	0.248	-0.744	-0.801	0.576	-1	-0.622	-0.466	-0.714	-1.778	-0.972	-0.468	-0.7	-1.549	-0.545	-1.465	0.106	-0.853	-0.837	0.615	-1.127	-0.64	-0.994	-0.478	-1.091	-0.55	-0.389	-0.511
Tolazamide	-0.547	-0.294	-0.569	-0.527	-0.292	-0.55	-0.515	0.205	-0.506	0.325	-0.803	-1.143	-0.583	-1.063	-0.751	-1.113	-0.55	-1.125	-0.0635	-0.753	-0.876	0.833	0.0361	-0.672	-0.421	-0.704	-1.158	-0.41	-0.946	-0.68	-1.096	-0.511	-1.115	0.0132	-0.724	-0.748	0.59	-0.204	-0.639	-0.764	-0.414	-0.769	-0.557	-0.297	-0.481
Tolazoline hydrochloride	-0.502	-0.208	-0.447	-0.244	-0.245	-0.415	-0.433	0.186	-0.457	0.596	-0.104	0.975	0.602	-0.771	-0.0933	0.69	-0.197	0.747	-0.592	0.0952	-0.0488	0.273	0.758	-0.331	-0.438	-0.0914	0.757	0.629	-0.837	-0.0615	0.573	-0.109	0.754	-0.49	0.169	-0.0266	0.259	0.77	-0.339	-0.0934	-0.454	-0.0292	-0.401	-0.432	-0.431
Tolbutamide	-0.426	-0.337	-0.395	-0.0525	-0.436	-0.32	-0.266	-0.603	-0.359	-0.33	-0.506	0.777	-0.399	-0.547	-0.473	0.292	-0.457	0.157	-0.658	-0.291	-0.505	0.643	1.438	-0.503	-0.464	-0.565	0.473	-0.519	-0.589	-0.523	0.127	-0.527	0.164	-0.788	-0.334	-0.576	0.819	1.501	-0.537	-0.241	-0.481	-0.15	-0.411	-0.468	-0.46
Tolfenamic acid	-0.604	-0.804	-0.631	-0.364	-0.832	-0.606	-0.473	-0.963	-0.552	-0.737	-0.583	-0.522	-0.871	-0.293	-0.63	-0.76	-0.794	-0.841	-0.714	-0.846	-0.597	0.523	0.271	-0.636	-0.686	-0.61	-0.465	-0.907	-0.269	-0.662	-0.688	-0.757	-0.747	-0.674	-0.782	-0.618	0.547	0.308	-0.654	-0.635	-0.637	-0.684	-0.513	-0.773	-0.652
Tolmetin sodium salt dihydrate	-0.429	-0.137	-0.444	-0.525	-0.129	-0.432	-0.454	0.274	-0.457	0.365	-0.423	0.348	-0.746	-0.0381	-0.455	-0.0177	-0.562	-0.346	-0.61	-0.522	-0.391	0.357	0.752	-0.483	-0.44	-0.511	0.337	-0.872	-0.106	-0.525	-0.00173	-0.604	-0.394	-0.636	-0.572	-0.512	0.53	1.056	-0.521	-0.223	-0.432	-0.238	-0.414	-0.433	-0.447
Tolnaftate	-0.535	-0.493	-0.477	-0.451	-0.626	-0.539	-0.488	-0.549	-0.484	-0.437	-0.623	1.075	-0.432	-0.642	-0.618	0.375	-0.49	-0.0778	-0.536	-0.353	-0.564	0.668	1.824	-0.655	-0.645	-0.727	0.534	-0.543	-0.82	-0.693	0.101	-0.575	-0.171	-0.597	-0.444	-0.695	0.912	1.722	-0.708	-0.331	-0.639	-0.2	-0.487	-0.711	-0.613
Toltrazuril	0.0439	0.238	-0.192	0.0899	0.271	-0.076	-0.267	0.676	-0.315	1.027	-0.562	1.156	-0.356	-0.762	-0.517	0.612	-0.593	0.301	-0.885	-0.36	-0.523	0.739	1.667	-0.457	-0.241	-0.636	0.906	-0.46	-0.821	-0.577	0.511	-0.582	0.351	-0.882	-0.325	-0.599	0.866	1.791	-0.495	0.113	-0.283	0.201	-0.371	-0.111	-0.29
Tomoxetine hydrochloride	-0.417	-0.369	-0.3	-0.479	-0.404	-0.358	-0.316	-0.217	-0.277	-0.147	0.19	-1.055	0.529	-0.115	0.136	-0.709	0.0942	-0.22	0.21	0.00141	0.183	-0.432	-1.105	-0.0592	-0.189	0.352	-0.923	0.752	0.0119	0.285	-0.636	0.184	-0.241	0.33	0.0616	0.339	-0.617	-1.302	0.0201	-0.475	-0.177	-0.512	-0.228	-0.16	-0.197
Topiramate	-0.317	-0.168	-0.364	-0.299	-0.186	-0.307	-0.351	0.00388	-0.39	0.184	-0.571	0.389	-0.436	-0.612	-0.603	-0.13	-0.861	-0.0192	-1.212	-0.652	-0.538	0.682	1.082	-0.514	-0.403	-0.642	0.284	-0.524	-0.692	-0.651	-0.135	-0.798	-0.0136	-1.113	-0.588	-0.598	0.755	1.306	-0.544	-0.193	-0.397	-0.171	-0.401	-0.377	-0.415
Toremifene	1.928	1.994	2.834	2.16	2.304	2.776	3.146	0.775	3.035	0.149	2.514	-0.787	2.584	2.191	2.424	0.267	2.46	0.933	2.927	2.161	2.421	-2.506	-2.733	3.943	3.336	2.414	-0.219	2.447	2.087	2.331	0.499	2.4	0.772	3.051	2.055	2.27	-2.286	-2.528	3.967	2.154	3.369	1.978	3.28	3.054	3.333
Torsemide	0.228	0.467	0.185	-0.267	0.477	0.0869	-0.209	1.15	-0.14	1.251	-0.635	0.507	-0.47	-0.613	-0.656	-0.115	-0.71	-0.111	-0.851	-0.532	-0.593	0.63	1.395	-0.394	0.000969	-0.74	0.31	-0.588	-0.7	-0.744	-0.172	-0.719	-0.131	-0.822	-0.524	-0.7	0.741	1.517	-0.467	-0.0498	-0.0921	0.0375	-0.269	0.217	-0.0852
Tosufloxacin hydrochloride	-1.515	-1.862	-1.18	-1.569	-2.134	-1.454	-0.955	-2.377	-0.84	-2.072	-0.936	-1.628	-1.322	-0.573	-0.862	-1.592	-0.742	-1.22	-0.393	-0.965	-1.006	0.981	0.0189	-0.966	-1.32	-1.064	-1.623	-1.451	-0.682	-0.982	-1.589	-1.04	-1.225	-0.857	-1.225	-1.141	1.253	-0.0142	-1.026	-1.272	-1.282	-1.321	-0.704	-1.687	-1.165
Tracazolate hydrochloride	1.204	0.53	0.492	0.844	0.523	0.513	0.303	0.212	0.363	-0.19	0.278	1.265	0.287	0.206	0.401	1.366	0.701	0.542	0.819	0.675	0.34	-0.467	0.524	0.287	0.425	0.258	1.052	0.281	0.213	0.359	1.173	0.605	0.587	0.645	0.606	0.328	-0.461	0.374	0.23	0.536	0.287	0.66	-0.0123	0.721	0.315
Tramadol hydrochloride	-0.487	-0.112	-0.245	-0.441	-0.0134	-0.182	-0.258	0.226	-0.317	0.578	0.112	0.607	-0.14	0.335	0.111	0.543	-0.0544	0.769	-0.495	0.17	0.197	-0.117	0.183	-0.176	-0.317	0.0485	0.674	-0.264	0.332	0.0552	0.576	-0.0227	0.86	-0.496	0.218	0.128	0.0134	0.442	-0.212	-0.0534	-0.322	-0.0842	-0.272	-0.322	-0.301
Tranexamic acid	-0.896	-0.975	-0.734	-0.73	-1.028	-0.788	-0.575	-1.163	-0.604	-1.269	-0.557	-0.237	-0.91	-0.225	-0.577	-0.543	-0.742	-0.561	-0.78	-0.744	-0.625	0.597	0.608	-0.663	-0.853	-0.644	-0.336	-1.028	-0.258	-0.65	-0.563	-0.787	-0.508	-0.892	-0.773	-0.738	0.683	0.624	-0.699	-0.645	-0.779	-0.658	-0.518	-1.045	-0.772
Tranilast	-0.648	-1.078	-0.705	-0.506	-1.024	-0.697	-0.515	-1.275	-0.552	-1.318	-0.5	-0.151	-0.68	-0.44	-0.486	-0.361	-0.853	-0.123	-1.213	-0.74	-0.545	0.782	0.622	-0.608	-0.804	-0.488	-0.214	-0.733	-0.388	-0.47	-0.352	-0.84	-0.089	-1.274	-0.727	-0.534	0.831	0.712	-0.587	-0.552	-0.747	-0.569	-0.515	-0.968	-0.737
Tranylcypromine hydrochloride	-0.693	-0.39	-0.514	-0.804	-0.495	-0.572	-0.5	-0.248	-0.45	-0.356	-0.559	-0.872	-0.743	-0.401	-0.549	-0.919	-0.502	-0.869	-0.216	-0.637	-0.618	0.571	0.0181	-0.53	-0.454	-0.627	-0.885	-0.787	-0.495	-0.611	-0.903	-0.596	-0.877	-0.347	-0.719	-0.712	0.629	-0.017	-0.565	-0.677	-0.442	-0.692	-0.449	-0.431	-0.47
Trapidil	-0.458	-0.284	-0.568	-0.603	-0.291	-0.553	-0.544	0.163	-0.518	0.484	-0.403	0.729	-0.205	-0.518	-0.414	0.259	-0.533	0.0582	-0.763	-0.38	-0.355	0.402	1.178	-0.472	-0.501	-0.411	0.547	-0.19	-0.568	-0.419	0.175	-0.546	0.0471	-0.806	-0.387	-0.345	0.375	1.264	-0.479	-0.191	-0.492	-0.15	-0.462	-0.498	-0.499
Trazodone hydrochloride	1.118	0.0336	1.18	1.589	0.395	1.331	1.117	-0.56	0.795	-0.864	1.303	2.013	1.515	0.991	1.341	2.35	1.366	2.05	0.824	1.584	1.418	-1.295	-0.332	1.043	0.424	1.361	2.042	1.609	0.98	1.402	2.289	1.452	2.116	0.879	1.653	1.494	-1.386	-0.176	1.111	1.402	0.461	1.404	0.857	0.16	0.639
Tremorine dihydrochloride	-0.198	0.175	0.0491	-0.553	0.0998	-0.0367	-0.0641	0.358	-0.00702	0.4	1.035	-0.222	0.976	1.049	1.087	0.485	1.395	0.882	1.497	1.261	1.066	-1.247	-1.429	0.452	0.11	1.067	0.0661	0.997	1.08	1.119	0.588	1.393	0.827	1.535	1.224	1.1	-1.31	-1.36	0.467	-0.00458	0.0995	-0.0852	0.0365	0.138	0.109
Triamcinolone	-0.264	-0.119	-0.0934	-0.329	-0.191	-0.141	-0.25	-0.0751	-0.298	0.1	-0.793	-0.276	-1.075	-0.753	-0.747	-0.607	-1.074	-0.557	-1.27	-1.013	-0.917	1.193	1.101	-0.572	-0.339	-0.79	-0.344	-1.109	-0.658	-0.754	-0.582	-1.02	-0.505	-1.242	-0.953	-0.893	1.145	1.13	-0.566	-0.35	-0.31	-0.344	-0.354	-0.279	-0.358
Triamterene	-1.141	-0.363	-0.572	-1.091	-0.366	-0.595	-0.516	0.113	-0.467	0.122	-0.454	-1.21	-0.277	-0.555	-0.454	-1.009	-0.319	-0.908	0.0771	-0.493	-0.488	0.342	-0.507	-0.487	-0.396	-0.53	-1.116	-0.268	-0.658	-0.528	-0.959	-0.424	-1.059	0.0252	-0.62	-0.559	0.439	-0.593	-0.531	-0.701	-0.402	-0.743	-0.469	-0.334	-0.435
Tribenoside	1.709	0.761	0.176	1.889	0.934	0.481	0.22	0.786	0.147	0.294	0.848	2.531	1.509	0.413	0.797	2.337	0.723	2.02	-0.00648	1.186	1.03	-0.957	0.493	0.525	0.449	0.874	2.375	1.528	0.308	0.854	2.238	0.847	1.983	0.158	1.264	1.045	-0.914	0.626	0.54	1.14	0.333	1.232	0.0198	0.705	0.338
Trichlorfon	-1.484	-0.6	-0.514	-1.718	-0.732	-0.726	-0.629	-0.233	-0.56	0.206	-0.497	-0.956	-0.929	-0.0714	-0.414	-0.711	-0.262	-0.317	-0.224	-0.364	-0.508	0.486	-0.215	-0.592	-0.705	-0.537	-0.979	-1.005	-0.0795	-0.451	-0.741	-0.376	-0.292	-0.45	-0.466	-0.56	0.562	-0.265	-0.612	-0.767	-0.653	-0.792	-0.433	-0.848	-0.638
Trichlormethiazide	-0.0923	-0.192	-0.248	-0.201	-0.203	-0.225	-0.255	-0.205	-0.268	-0.373	-0.394	0.444	-0.602	-0.171	-0.397	0.0655	-0.528	-0.0253	-0.733	-0.406	-0.389	0.445	0.87	-0.381	-0.316	-0.522	0.304	-0.784	-0.267	-0.505	0.00991	-0.579	-0.0311	-0.797	-0.447	-0.54	0.692	1.034	-0.445	-0.186	-0.345	-0.142	-0.34	-0.275	-0.331
Triclosan	3.99	2.048	0.254	3.289	2.67	0.704	-0.168	4.875	-0.129	5.815	-0.68	0.749	-0.344	-0.961	-0.637	0.177	-0.713	0.0101	-0.887	-0.522	-0.67	0.94	1.635	-0.129	0.99	-0.701	0.509	-0.394	-0.963	-0.653	0.0934	-0.678	0.0522	-0.839	-0.464	-0.679	0.956	1.728	-0.146	0.611	0.784	0.793	-0.379	1.922	0.572
Tridihexethyl chloride	-0.512	-0.883	-0.733	-0.251	-0.864	-0.709	-0.592	-0.782	-0.605	-0.661	-0.679	-0.544	-0.355	-0.972	-0.602	-0.578	-0.465	-0.642	-0.216	-0.538	-0.717	0.827	0.352	-0.697	-0.74	-0.567	-0.791	-0.206	-0.893	-0.506	-0.696	-0.445	-0.686	-0.182	-0.533	-0.582	0.63	-0.107	-0.651	-0.742	-0.707	-0.695	-0.589	-0.802	-0.716
Trifluoperazine dihydrochloride	0.153	0.246	1.718	0.309	-0.0102	1.326	1.691	-1.262	1.719	-0.974	3.128	-1.34	3.18	2.583	3.065	-0.0806	2.843	0.909	3.259	2.389	2.919	-3.15	-3.191	3.014	1.843	2.913	-0.616	2.849	2.46	2.854	0.263	2.824	0.7	3.501	2.297	2.667	-2.811	-2.967	2.91	0.851	1.935	0.602	2.253	1.357	2.062
Triflupromazine hydrochloride	0.675	0.169	1.736	0.902	0.352	1.584	1.781	-1.162	1.526	-1.286	3.435	0.41	2.699	3.415	3.5	1.614	3.053	2.466	2.524	2.89	3.236	-3.083	-2.501	2.869	1.284	3.227	0.886	2.485	3.25	3.285	1.749	2.973	2.243	2.534	2.748	3.023	-2.85	-2.298	2.728	1.35	1.304	1.208	2.15	0.587	1.688
Trifluridine	3.802	-0.244	-0.502	2.403	0.124	-0.295	-0.373	0.365	-0.545	0.329	-1.072	1.771	-1.315	-0.829	-1.029	0.648	-0.913	-1.577	-0.337	-1.155	-1.121	0.92	3.064	-0.762	-0.383	-0.985	1.218	-1.317	-0.52	-0.971	0.462	-0.661	-1.54	0.164	-0.916	-0.987	0.739	2.366	-0.711	0.135	-0.279	0.25	-0.605	-0.206	-0.481
Triflusal	0.0625	-0.543	-0.391	0.281	-0.418	-0.341	-0.304	-0.642	-0.339	-0.939	-0.592	-0.0643	-0.501	-0.592	-0.661	-0.553	-0.954	-0.663	-1.038	-0.886	-0.594	0.655	0.792	-0.544	-0.452	-0.567	-0.131	-0.463	-0.569	-0.643	-0.531	-0.889	-0.641	-0.953	-0.809	-0.568	0.578	0.832	-0.548	-0.398	-0.472	-0.385	-0.426	-0.438	-0.458
Trihexyphenidyl-D,L Hydrochloride	-0.301	-0.949	-0.494	-0.0906	-0.779	-0.433	-0.295	-1.039	-0.374	-1.153	1.271	0.836	1.289	1.137	1.379	1.511	1.636	1.942	1.243	1.722	1.334	-1.276	-1.064	0.149	-0.601	1.362	0.958	1.364	1.145	1.467	1.495	1.574	1.834	1.127	1.619	1.419	-1.283	-1.046	0.17	-0.119	-0.584	-0.179	-0.256	-0.826	-0.482
Trimetazidine dihydrochloride	-0.184	-0.064	-0.0756	-0.134	-0.0226	-0.154	-0.305	0.323	-0.267	0.508	-0.277	0.53	0.111	-0.613	-0.274	0.3	-0.203	0.0406	-0.21	-0.135	-0.249	0.3	0.686	-0.365	-0.288	-0.194	0.308	0.245	-0.617	-0.201	0.18	-0.17	0.00237	-0.148	-0.121	-0.155	0.187	0.54	-0.34	-0.164	-0.32	-0.0836	-0.342	-0.213	-0.308
Trimethadione	-0.0387	-0.584	-0.339	-0.0493	-0.497	-0.32	-0.27	-0.672	-0.308	-0.939	-0.462	0.466	-0.619	-0.236	-0.517	-0.0741	-0.724	-0.276	-0.914	-0.621	-0.423	0.407	1.065	-0.496	-0.493	-0.518	0.248	-0.68	-0.238	-0.568	-0.16	-0.668	-0.232	-0.835	-0.551	-0.47	0.423	1.044	-0.524	-0.27	-0.459	-0.221	-0.384	-0.537	-0.473
Trimethobenzamide hydrochloride	-0.877	-0.2	-0.432	-1.019	-0.223	-0.465	-0.456	0.284	-0.475	0.557	-0.00311	-0.547	-0.143	0.135	0.0157	-0.274	0.256	-0.233	0.532	0.116	-0.013	-0.151	-0.614	-0.334	-0.433	0.0799	-0.407	-0.0554	0.224	0.0846	-0.191	0.346	-0.169	0.646	0.199	0.0599	-0.224	-0.665	-0.311	-0.505	-0.38	-0.574	-0.369	-0.458	-0.42
Trimethoprim	-0.667	-0.397	-0.537	-0.502	-0.415	-0.536	-0.504	0.000758	-0.509	0.236	-0.537	-0.103	-0.0792	-0.877	-0.581	-0.434	-0.786	-0.418	-0.891	-0.699	-0.54	0.469	0.662	-0.558	-0.534	-0.588	-0.223	-0.143	-0.946	-0.622	-0.472	-0.749	-0.493	-0.797	-0.686	-0.616	0.575	0.662	-0.585	-0.452	-0.514	-0.433	-0.472	-0.544	-0.53
Trimipramine maleate salt	0.599	1.142	1.118	0.223	0.986	0.972	0.81	0.884	0.926	0.652	1.96	-0.00279	1.872	1.753	2.136	1.132	2.534	1.681	2.636	2.328	1.912	-1.815	-2.063	1.529	1.076	2.068	0.411	1.9	1.915	2.204	1.265	2.491	1.667	2.592	2.271	2.015	-1.919	-1.992	1.591	0.747	1.008	0.646	0.903	1.139	1.101
Trioxsalen	-0.318	-0.303	-0.348	-0.241	-0.352	-0.362	-0.329	-0.372	-0.332	-0.415	-0.429	0.465	-0.117	-0.666	-0.399	0.147	-0.352	-0.113	-0.378	-0.295	-0.426	0.516	0.827	-0.476	-0.407	-0.366	0.254	-0.0278	-0.62	-0.344	0.0447	-0.3	-0.0627	-0.344	-0.24	-0.361	0.423	0.723	-0.454	-0.288	-0.402	-0.232	-0.4	-0.382	-0.413
Tripelennamine hydrochloride	0.362	0.889	0.541	-0.0903	0.745	0.432	0.0951	1.246	0.186	1.436	0.531	1.424	0.585	0.532	0.455	1.28	0.287	1.156	-0.206	0.576	0.682	-0.54	0.0945	0.335	0.316	0.532	1.479	0.564	0.538	0.479	1.3	0.412	1.294	-0.093	0.712	0.689	-0.516	0.378	0.335	0.71	0.238	0.728	0.0945	0.472	0.276
Triprolidine hydrochloride	-0.689	-0.741	-0.393	-0.849	-0.848	-0.534	-0.44	-0.871	-0.38	-0.831	0.536	0.25	0.243	0.83	0.503	0.494	0.285	0.782	-0.181	0.387	0.605	-0.64	-0.618	-0.0781	-0.557	0.624	0.308	0.316	0.932	0.597	0.492	0.363	0.975	-0.268	0.478	0.699	-0.708	-0.601	-0.024	-0.236	-0.515	-0.265	-0.231	-0.761	-0.452
Troglitazone	-0.287	-0.224	-0.416	-0.241	-0.241	-0.406	-0.422	0.0782	-0.361	0.115	-0.35	-0.391	-0.0106	-0.595	-0.4	-0.51	-0.566	-0.522	-0.556	-0.573	-0.365	0.375	0.0548	-0.355	-0.272	-0.316	-0.41	0.0334	-0.578	-0.371	-0.501	-0.512	-0.599	-0.438	-0.543	-0.336	0.305	-0.035	-0.339	-0.364	-0.295	-0.354	-0.388	-0.179	-0.315
Troleandomycin	-0.492	-0.622	-0.428	-0.299	-0.729	-0.442	-0.337	-0.901	-0.371	-0.863	0.416	0.796	0.319	0.596	0.428	0.938	0.48	1.149	0.0608	0.687	0.497	-0.478	-0.136	-0.17	-0.553	0.513	0.761	0.396	0.618	0.538	0.897	0.572	1.323	0.0638	0.799	0.568	-0.485	-0.154	-0.136	-0.151	-0.541	-0.163	-0.275	-0.723	-0.468
Trolox	0.128	-0.0798	0.0174	0.0639	0.0381	0.0473	-0.126	0.0666	-0.217	0.188	-0.445	0.991	-0.562	-0.292	-0.487	0.342	-0.678	0.215	-1.037	-0.43	-0.447	0.625	1.413	-0.401	-0.27	-0.485	0.765	-0.691	-0.245	-0.513	0.261	-0.579	0.328	-0.942	-0.305	-0.485	0.695	1.515	-0.423	-0.000994	-0.292	0.0692	-0.284	-0.218	-0.277
Tropicamide	-0.974	-0.574	-0.453	-0.998	-0.776	-0.595	-0.481	-0.743	-0.488	-0.353	-0.527	-0.231	-1.09	-0.0392	-0.555	-0.535	-0.792	-0.575	-0.864	-0.77	-0.599	0.692	0.529	-0.592	-0.686	-0.632	-0.202	-1.258	-0.0625	-0.65	-0.494	-0.87	-0.578	-0.983	-0.831	-0.716	0.818	0.776	-0.652	-0.56	-0.675	-0.593	-0.429	-0.822	-0.62
Tropisetron HCl	-0.504	-0.759	-0.39	-0.00866	-0.705	-0.372	-0.257	-0.937	-0.338	-0.83	0.94	0.574	0.967	0.857	0.884	0.869	0.671	0.925	0.326	0.734	1.013	-1.042	-0.869	0.0878	-0.532	0.955	0.775	0.994	0.826	0.895	0.947	0.68	0.89	0.306	0.715	1.008	-1.041	-0.724	0.0763	-0.0893	-0.5	-0.165	-0.203	-0.745	-0.416
Tulobuterol	0.36	0.758	0.422	-0.00986	0.811	0.406	0.0179	1.367	0.0442	1.485	-0.00929	1.579	0.143	-0.0711	0.0513	1.382	0.24	1.047	-0.08	0.485	0.12	-0.0679	0.931	-0.0322	0.163	0.0375	1.397	0.186	-0.0364	0.103	1.263	0.308	1.191	-0.0601	0.59	0.192	-0.114	1.023	-0.0126	0.542	0.096	0.632	-0.0801	0.363	0.103
Tylosin	-0.339	-0.54	-0.464	-0.295	-0.408	-0.412	-0.401	-0.282	-0.43	-0.411	-0.00158	0.498	-0.333	0.269	0.0226	0.456	-0.0491	0.298	-0.212	0.0313	0.062	-0.0817	0.301	-0.321	-0.513	0.0216	0.392	-0.342	0.288	0.0547	0.389	-0.0547	0.34	-0.276	0.0226	0.0834	-0.0006	0.318	-0.314	-0.243	-0.487	-0.232	-0.389	-0.569	-0.48
Tyloxapol	-0.34	-0.928	-0.775	0.13	-0.729	-0.687	-0.55	-0.812	-0.558	-1.21	-0.251	-1.035	0.104	-0.514	-0.312	-0.916	-0.38	-0.706	-0.145	-0.49	-0.306	0.21	-0.596	-0.475	-0.618	-0.134	-0.961	0.245	-0.395	-0.205	-0.839	-0.216	-0.758	0.165	-0.362	-0.202	0.00612	-0.704	-0.424	-0.744	-0.575	-0.79	-0.512	-0.667	-0.597
U18-1	3.596	3.535	3.262	2.488	3.009	3.04	3.143	1.985	3.663	1.207	0.514	0.692	1.323	0.278	0.367	0.674	1.154	0.806	1.411	1.299	0.645	-0.687	-0.518	2.311	3.813	0.467	0.616	1.251	0.259	0.333	0.557	1.162	0.748	1.54	1.323	0.608	-0.756	-0.425	2.411	3.055	3.797	3.278	2.986	4.127	3.503
U18-10	2.519	2.507	2.996	3.559	2.57	3.247	3.344	0.887	3.054	0.625	0.807	1.643	2.054	0.11	0.581	1.261	0.792	1.501	0.403	1.237	1.036	-1.225	-0.0744	2.151	2.651	0.698	1.556	1.969	-0.0628	0.512	1.17	0.917	1.417	0.708	1.349	0.937	-1.226	0.324	2.209	3.117	2.802	3.219	2.599	2.521	2.633
U18-11	2.489	2.173	3.159	3.003	2.19	3.222	3.324	0.383	3.173	-0.0346	0.708	1.376	0.98	0.976	0.447	1.006	0.81	1.227	0.558	1.175	0.914	-1.158	-0.259	2.08	2.728	0.679	1.466	0.91	1.048	0.417	1.021	0.934	1.42	0.712	1.383	0.913	-1.247	0.0519	2.16	3.059	2.869	3.074	3.096	2.344	2.833
U18-12	2.474	2.145	3.158	3.196	2.467	3.37	3.462	0.55	3.102	-0.136	0.665	1.503	0.904	1.088	0.325	0.895	0.693	1.12	0.467	1.087	0.935	-1.405	-0.179	1.891	2.581	0.571	1.618	0.784	1.083	0.254	0.942	0.841	1.225	0.735	1.293	0.852	-1.441	0.25	1.917	2.992	2.763	2.991	3.083	2.132	2.75
U18-14	2.049	2.349	3.145	2.614	2.325	3.141	3.301	0.756	3.228	0.503	0.57	1.061	0.937	0.766	0.314	0.687	0.774	1.201	0.579	1.15	0.77	-1.109	-0.293	1.945	2.707	0.431	1.18	0.762	0.672	0.211	0.725	0.869	1.251	0.805	1.29	0.632	-1.029	0.199	1.944	2.882	2.846	2.882	3.077	2.33	2.802
U18-15	2.076	2.309	3.122	2.08	2.231	2.839	3.091	0.769	3.188	0.492	0.876	0.95	0.649	1.44	0.589	0.792	0.787	0.713	0.722	0.952	0.996	-1.281	-0.744	2.155	2.614	0.73	1.189	0.483	1.328	0.479	0.88	0.856	0.674	0.963	1.027	0.832	-1.117	-0.287	2.13	2.877	2.742	2.819	3.163	2.108	2.778
U18-16	1.883	2.425	3.136	2.191	2.379	3.011	3.288	0.874	3.324	0.166	0.636	0.101	0.786	1.046	0.355	0.0577	0.817	0.564	0.897	0.956	0.784	-1.152	-1.042	2.063	3.067	0.495	0.356	0.678	0.912	0.242	0.156	0.856	0.501	1.095	0.996	0.618	-0.984	-0.664	2.06	2.4	3.167	2.353	3.218	2.781	3.083
U18-17	2.85	3.804	3.254	2.197	3.272	3.106	3.109	2.476	3.654	2.079	0.606	0.482	1.196	0.416	0.468	0.532	1.11	0.955	1.231	1.307	0.706	-0.822	-0.663	2.365	3.65	0.587	0.517	1.152	0.424	0.447	0.468	1.099	0.918	1.282	1.326	0.691	-0.922	-0.498	2.488	2.948	3.636	3.094	3.05	3.855	3.425
U18-18	2.763	3.657	3.338	1.793	3.15	2.987	3.136	2.297	3.769	1.833	0.225	-0.407	0.00231	0.909	-0.0339	-0.487	0.536	-0.218	0.992	0.533	0.305	-0.478	-0.988	1.985	3.827	0.0237	-0.149	-0.234	0.812	-0.211	-0.394	0.532	-0.236	1.168	0.569	0.0908	-0.288	-0.573	1.887	2.366	3.81	2.395	3.372	3.967	3.639
U18-19	2.849	3.744	3.375	2.237	3.378	3.12	3.169	2.635	3.725	2.132	0.384	0.667	0.536	0.77	0.107	0.295	0.563	0.75	0.541	0.879	0.535	-0.637	-0.373	2.117	3.581	0.284	0.858	0.386	0.822	0.0181	0.375	0.665	0.878	0.738	1.056	0.475	-0.754	0.0666	2.145	3.082	3.648	3.098	3.376	3.561	3.47
U18-2	2.943	3.191	3.245	2.446	2.873	3.071	3.063	1.873	3.503	1.018	0.908	1.268	1.471	0.771	0.724	1.19	1.23	1.389	1.127	1.539	1.052	-1.061	-0.535	2.485	3.281	0.822	1.272	1.392	0.683	0.656	1.121	1.256	1.393	1.239	1.593	0.975	-1.085	-0.298	2.551	3.265	3.278	3.388	3.277	3.13	3.26
U18-20	2.734	3.55	3.26	2.402	3.246	3.219	3.225	2.246	3.537	1.798	0.761	1.335	1.143	0.895	0.547	1.088	1.086	1.359	0.978	1.44	0.954	-1.163	-0.266	2.343	3.371	0.718	1.42	1.076	0.931	0.518	1.086	1.185	1.532	1.133	1.62	0.928	-1.219	0.088	2.408	3.371	3.399	3.434	3.231	3.308	3.315
U18-21	2.623	2.932	3.303	2.709	2.688	3.268	3.422	1.124	3.576	0.742	0.88	0.91	0.335	1.903	0.628	0.775	1.103	0.843	1.163	1.273	1.033	-1.34	-0.711	2.435	3.293	0.766	1.149	0.172	1.953	0.528	0.845	1.127	0.929	1.245	1.358	0.935	-1.327	-0.239	2.434	3.084	3.318	3.08	3.625	2.91	3.379
U18-22	2.857	3.501	3.272	3.22	3.584	3.511	3.55	2.435	3.458	2.05	0.827	1.26	1.108	1.021	0.607	1.04	0.987	1.439	0.739	1.369	1.021	-1.258	-0.392	2.422	3.355	0.636	1.437	0.87	0.914	0.454	1.095	1.068	1.535	0.926	1.502	0.83	-1.11	0.143	2.326	3.371	3.375	3.372	3.299	3.223	3.317
U18-23	2.806	3.697	3.231	2.483	3.634	3.247	3.227	2.912	3.473	2.682	0.128	0.721	0.96	-0.000542	-0.193	0.0489	0.286	0.785	0.204	0.736	0.336	-0.578	0.0711	1.794	3.49	-0.146	0.781	0.66	-0.276	-0.403	0.072	0.341	0.733	0.486	0.825	0.0306	-0.347	0.757	1.674	2.984	3.567	3.057	3.033	3.637	3.296
U18-24	2.719	2.63	3.255	3.107	2.68	3.255	3.453	0.962	3.449	0.307	0.81	1.315	0.697	1.449	0.524	0.945	1.001	1.426	0.768	1.403	1.02	-1.343	-0.371	2.346	3.195	0.604	1.49	0.438	1.382	0.357	0.996	1.092	1.488	1	1.545	0.825	-1.197	0.175	2.274	3.276	3.298	3.274	3.473	2.81	3.245
U18-25	2.569	3.018	3.171	2.252	3.023	3.007	3.162	1.99	3.396	1.413	0.799	1.387	0.878	1.181	0.595	1.164	1.05	1.427	0.811	1.391	0.98	-1.191	-0.3	2.271	2.961	0.615	1.464	0.638	1.041	0.461	1.161	1.125	1.428	1.031	1.485	0.777	-1.024	0.162	2.24	3.304	3.092	3.336	3.192	2.635	3.007
U18-26	2.586	3.064	3.18	2.965	2.982	3.277	3.393	1.51	3.332	1.283	0.903	1.62	0.902	1.293	0.717	1.409	1.075	1.408	0.823	1.39	1.079	-1.323	-0.217	2.35	2.969	0.799	1.753	0.743	1.273	0.63	1.437	1.192	1.554	1.032	1.565	0.987	-1.219	0.254	2.336	3.344	3.028	3.371	3.133	2.68	2.993
U18-27	2.679	3.282	3.259	2.435	3.389	3.07	3.169	2.521	3.523	1.704	0.541	1.04	0.914	0.888	0.168	0.485	0.615	1.083	0.44	1.061	0.794	-1.196	-0.266	2.119	3.441	0.278	1.248	0.614	0.667	-0.0241	0.581	0.717	1.063	0.754	1.19	0.508	-0.954	0.436	1.976	3.24	3.526	3.226	3.415	3.284	3.407
U18-28	2.445	2.727	3.147	2.047	2.461	2.774	2.877	1.391	3.348	0.82	0.753	1.047	0.57	1.485	0.413	0.681	0.85	0.947	0.787	1.151	0.943	-1.197	-0.581	2.178	3.1	0.485	1.314	0.295	1.278	0.187	0.782	0.848	0.936	0.921	1.197	0.653	-0.944	0.00283	2.015	3.057	3.128	3.021	3.455	2.703	3.183
U18-3	3.436	3.592	3.304	3.319	3.227	3.299	3.508	1.787	3.715	1.332	0.719	1.426	1.264	0.731	0.519	1.18	1.212	1.185	1.287	1.491	0.908	-1.035	-0.253	2.454	3.606	0.583	1.511	1.134	0.625	0.408	1.168	1.172	1.203	1.32	1.505	0.784	-1.017	0.128	2.434	3.657	3.546	3.733	3.247	3.622	3.452
U18-30	2.546	2.618	3.259	2.81	2.628	3.223	3.479	1.001	3.44	0.705	0.897	1.305	0.832	1.457	0.565	0.937	0.871	1.265	0.619	1.26	1.075	-1.466	-0.511	2.423	3.06	0.719	1.528	0.605	1.392	0.425	1.018	0.966	1.335	0.846	1.408	0.888	-1.281	0.0565	2.373	3.391	3.154	3.354	3.528	2.541	3.174
U18-31	2.385	2.912	3.081	2.45	2.849	3.037	3.102	1.685	3.205	1.239	0.835	1.081	1.042	1.083	0.574	0.899	0.976	0.68	1.111	1.108	1.007	-1.223	-0.531	2.22	2.894	0.714	1.267	0.936	0.958	0.468	0.941	0.982	0.647	1.255	1.138	0.869	-1.053	-0.0689	2.218	3.044	2.979	3.034	3.059	2.645	2.943
U18-32	2.259	3.164	3.176	2.114	2.957	2.996	3.279	1.757	3.475	1.486	0.233	-0.529	-0.0937	1.053	-0.0884	-0.65	0.476	-0.483	1.056	0.393	0.327	-0.8	-1.124	1.919	3.523	0.00133	-0.131	-0.358	0.818	-0.268	-0.458	0.408	-0.621	1.22	0.336	0.0481	-0.383	-0.564	1.814	2.313	3.54	2.225	3.22	3.513	3.363
U18-33	3.38	4.188	3.375	2.361	3.695	3.265	3.285	3.03	3.935	2.364	0.49	0.104	0.872	0.616	0.297	0.0963	0.957	0.504	1.266	1.078	0.626	-0.849	-0.815	2.481	4.152	0.411	0.189	0.789	0.624	0.216	0.0741	0.908	0.514	1.28	1.09	0.576	-0.961	-0.622	2.516	2.904	4.069	3.057	3.273	4.502	3.812
U18-34	3.169	3.657	3.392	2.646	3.297	3.18	3.463	2.188	3.834	1.685	0.937	0.827	0.891	1.378	0.742	0.842	1.2	1.064	1.213	1.411	1.066	-1.264	-0.795	2.746	3.727	0.9	1.035	0.802	1.439	0.714	0.909	1.273	1.115	1.379	1.519	1.049	-1.386	-0.492	2.838	3.426	3.813	3.451	3.608	3.602	3.656
U18-35	3.639	4.167	3.343	3.322	4.253	3.51	3.553	3.302	3.778	2.512	0.928	1.427	1.635	0.774	0.713	1.216	1.158	1.417	1.016	1.499	1.145	-1.388	-0.361	2.867	3.956	0.71	1.441	1.375	0.563	0.528	1.158	1.191	1.346	1.226	1.547	0.903	-1.187	0.0159	2.769	3.855	3.973	4.002	3.343	4.088	3.71
U18-36	3.506	4.673	3.415	2.218	4.194	3.128	3.224	3.88	3.964	3.476	0.53	0.984	1.029	0.549	0.296	0.697	0.86	0.996	0.897	1.18	0.699	-0.836	-0.316	2.465	4.065	0.357	1.117	0.839	0.403	0.156	0.714	0.936	1.034	1.151	1.306	0.513	-0.658	0.213	2.404	3.618	4.083	3.704	3.252	4.355	3.751
U18-37	2.889	3.499	3.257	2.652	3.537	3.23	3.385	2.575	3.62	2.001	0.85	1.37	1.233	0.915	0.693	1.292	1.151	1.604	0.916	1.522	1.074	-1.189	-0.417	2.537	3.351	0.775	1.391	1.106	0.902	0.646	1.251	1.266	1.683	1.143	1.681	1.023	-1.245	-0.112	2.633	3.526	3.48	3.603	3.149	3.27	3.253
U18-38	3.134	3.544	3.235	2.834	3.571	3.274	3.333	2.539	3.557	1.711	0.986	1.838	1.721	0.788	0.805	1.626	1.327	1.831	1.037	1.749	1.254	-1.539	-0.173	2.662	3.414	0.814	1.832	1.503	0.65	0.675	1.564	1.407	1.884	1.239	1.861	1.084	-1.472	0.263	2.617	3.765	3.475	3.874	3.194	3.318	3.309
U18-39	3.4	3.318	3.35	3.476	3.085	3.311	3.647	1.459	3.726	1.255	0.591	1.399	0.504	1.322	0.302	0.901	0.852	1.154	0.711	1.224	0.805	-1.195	-0.0787	2.253	3.53	0.386	1.596	0.234	1.242	0.128	0.973	0.902	1.186	0.895	1.333	0.585	-0.995	0.545	2.166	3.598	3.596	3.598	3.673	3.242	3.531
U18-4	3.052	3.75	3.328	2.897	3.599	3.311	3.443	2.426	3.671	1.974	0.627	0.845	0.318	1.396	0.415	0.711	1.113	0.66	1.348	1.235	0.731	-0.974	-0.547	2.306	3.618	0.466	1.065	0.111	1.325	0.284	0.772	1.133	0.653	1.53	1.296	0.543	-0.837	-0.0679	2.259	3.212	3.654	3.222	3.584	3.47	3.582
U18-40	3.212	3.657	3.277	3.686	3.858	3.61	3.641	2.607	3.572	1.839	0.775	1.744	1.707	0.457	0.557	1.373	1.023	1.526	0.779	1.443	1.039	-1.337	-0.0315	2.443	3.435	0.592	1.767	1.519	0.289	0.421	1.355	1.134	1.586	1.047	1.588	0.863	-1.21	0.48	2.398	3.758	3.522	3.829	3.115	3.449	3.314
U18-41	2.784	2.556	3.298	3.71	2.79	3.548	3.867	0.653	3.528	0.0923	1.069	1.407	0.575	1.906	0.803	1.206	1.039	1.569	0.636	1.418	1.224	-1.466	-0.536	2.672	3.041	0.942	1.668	0.381	1.94	0.697	1.313	1.181	1.722	0.859	1.627	1.105	-1.413	-0.0461	2.667	3.561	3.187	3.492	3.681	2.414	3.208
U18-42	3.069	3.276	3.205	3.606	3.554	3.402	3.622	2.001	3.447	1.469	0.5	1.501	1.147	0.612	0.128	0.716	0.509	1.059	0.312	0.983	0.804	-1.23	0.119	2.085	3.338	0.243	1.599	0.878	0.322	-0.0609	0.746	0.547	0.922	0.582	1.031	0.519	-0.986	0.86	1.966	3.405	3.417	3.442	3.149	3.286	3.248
U18-43	2.817	2.739	3.3	2.985	2.726	3.345	3.602	0.91	3.552	0.394	0.651	0.996	0.546	1.356	0.283	0.508	0.589	0.96	0.362	0.961	0.864	-1.274	-0.319	2.205	3.208	0.498	1.155	0.398	1.293	0.156	0.572	0.695	1.059	0.586	1.133	0.717	-1.171	0.151	2.155	3.123	3.334	3.126	3.551	2.793	3.274
U18-44	4.564	3.165	3.11	4.333	3.688	3.621	3.561	2.55	3.204	1.986	0.85	2.118	1.866	0.553	0.508	1.467	0.814	1.468	0.478	1.304	1.174	-1.562	0.11	2.338	3.158	0.697	2.078	1.708	0.393	0.392	1.399	0.95	1.458	0.816	1.461	1.029	-1.463	0.596	2.318	3.734	3.278	3.881	2.933	3.106	3.081
U18-46	2.406	2.781	3.27	2.83	2.519	3.241	3.51	0.674	3.6	0.177	1.04	1.106	0.859	1.79	0.718	0.882	1.132	1.177	0.998	1.405	1.226	-1.714	-0.705	2.531	3.143	0.906	1.336	0.677	1.802	0.601	0.952	1.132	1.289	1.021	1.491	1.098	-1.688	-0.261	2.493	3.161	3.182	3.138	3.728	2.554	3.3
U18-47	2.407	2.899	3.148	2.563	2.912	3.013	3.273	1.574	3.341	1.148	1.012	1.121	1.229	1.189	0.755	0.975	0.973	0.956	0.944	1.187	1.205	-1.451	-0.606	2.5	2.92	0.862	1.255	1.106	1.001	0.637	0.994	1.022	0.877	1.177	1.235	1.03	-1.265	-0.226	2.464	3.148	3.032	3.168	3.173	2.578	2.98
U18-48	2.338	2.479	3.178	2.571	2.203	3.076	3.406	0.393	3.468	-0.0711	0.56	-0.242	0.202	1.258	0.277	-0.245	0.816	-0.175	1.385	0.715	0.647	-1.025	-1.221	2.106	3.305	0.373	0.0877	0.0208	1.076	0.129	-0.107	0.771	-0.262	1.521	0.683	0.42	-0.676	-0.803	2.016	2.252	3.319	2.184	3.227	3.192	3.25
U18-49	3.379	3.844	3.343	2.533	3.472	3.119	3.272	2.626	3.83	1.712	0.465	-0.135	0.536	0.781	0.296	-0.0131	1.003	0.256	1.46	1.014	0.544	-0.646	-1.01	2.402	4.1	0.321	0.0549	0.366	0.699	0.159	0.033	0.956	0.173	1.571	0.994	0.396	-0.527	-0.785	2.332	2.779	4.078	2.847	3.344	4.378	3.796
U18-5	2.85	2.998	3.294	2.985	2.844	3.271	3.39	1.366	3.488	1.021	0.894	1.473	0.632	1.589	0.666	1.235	1.117	0.964	1.132	1.325	1.031	-1.315	-0.383	2.35	3.007	0.732	1.649	0.401	1.554	0.529	1.278	1.147	1.022	1.257	1.407	0.855	-1.15	0.117	2.305	3.352	3.075	3.356	3.391	2.598	3.124
U18-50	3.675	3.821	3.341	2.983	3.611	3.264	3.372	2.617	3.711	1.983	0.827	1.235	1.311	0.81	0.597	1.037	1.025	0.89	1.105	1.239	0.994	-1.163	-0.416	2.594	3.75	0.784	1.291	1.22	0.805	0.557	0.994	1.083	0.889	1.302	1.333	0.946	-1.164	-0.104	2.661	3.546	3.797	3.669	3.241	3.883	3.555
U18-51	3.87	4.146	3.399	3.788	4.2	3.607	3.751	2.93	3.86	2.394	0.835	1.342	1.184	1.022	0.641	1.156	1.186	1.415	1.082	1.514	1.037	-1.297	-0.355	2.791	4.005	0.656	1.487	0.97	0.88	0.496	1.182	1.229	1.393	1.278	1.577	0.845	-1.157	0.178	2.722	3.942	3.989	4.004	3.465	4.116	3.784
U18-52	3.39	3.174	3.236	3.824	3.193	3.568	3.794	1.32	3.581	0.819	1.212	2.032	1.668	1.026	1.114	2.045	1.446	1.892	1.132	1.788	1.388	-1.453	-0.348	2.9	3.284	1.286	2.083	1.711	1.154	1.188	2.019	1.67	2.075	1.417	2.047	1.485	-1.683	-0.116	3.092	4.051	3.426	4.115	3.213	3.125	3.238
U18-53	3.173	3.556	3.329	3.379	3.705	3.591	3.692	2.318	3.663	1.979	0.8	1.476	1.526	0.621	0.605	1.22	1.053	1.49	0.829	1.422	1.056	-1.284	-0.207	2.549	3.524	0.645	1.567	1.344	0.408	0.496	1.226	1.099	1.434	1.033	1.476	0.887	-1.103	0.329	2.524	3.746	3.575	3.807	3.259	3.493	3.385
U18-54	3.146	3.61	3.407	3.356	3.705	3.638	3.811	2.173	3.772	1.586	0.842	1.31	0.444	1.655	0.692	1.266	1.255	1.524	1.068	1.562	1.009	-1.28	-0.386	2.604	3.567	0.787	1.517	0.268	1.797	0.654	1.325	1.385	1.679	1.249	1.741	0.956	-1.313	0.0702	2.705	3.652	3.65	3.668	3.706	3.28	3.57
U18-55	3.051	3.076	3.372	3.374	3.342	3.556	3.838	1.672	3.694	1.035	0.465	0.866	0.477	1.035	0.181	0.471	0.721	0.972	0.658	1.069	0.665	-1.014	-0.314	2.163	3.537	0.284	1.038	0.289	0.956	0.0164	0.522	0.754	0.984	0.835	1.161	0.486	-0.924	0.213	2.102	3.237	3.619	3.252	3.646	3.3	3.51
U18-56	3.537	4.062	3.278	3.471	4.309	3.474	3.493	3.559	3.667	2.777	0.556	1.393	1.406	0.351	0.3	0.95	0.846	1.326	0.711	1.284	0.838	-1.156	-0.0211	2.397	3.789	0.321	1.445	1.159	0.0786	0.116	0.931	0.899	1.258	0.986	1.362	0.574	-0.937	0.59	2.31	3.766	3.815	3.876	3.137	4.001	3.532
U18-57	3.006	3.222	3.254	3.165	3.114	3.305	3.473	1.634	3.502	1.339	0.447	0.952	0.784	0.727	0.111	0.383	0.393	0.883	0.176	0.805	0.653	-0.87	-0.213	2.167	3.449	0.179	1.126	0.5	0.466	-0.103	0.453	0.422	0.825	0.394	0.862	0.353	-0.552	0.488	2.011	3.245	3.469	3.272	3.353	3.312	3.36
U18-58	3.059	3.443	3.303	3.716	3.571	3.54	3.797	1.825	3.687	1.416	0.588	1.039	0.676	1.242	0.204	0.491	0.624	1.148	0.369	1.056	0.844	-1.295	-0.277	2.275	3.587	0.259	1.205	0.327	0.901	-0.0543	0.555	0.659	1.04	0.642	1.114	0.47	-0.908	0.385	2.076	3.35	3.633	3.369	3.716	3.33	3.581
U18-59	3.105	3.471	3.239	3.217	3.606	3.233	3.4	2.394	3.492	1.885	0.514	1.474	1.482	0.358	0.159	0.729	0.527	1.243	0.236	1.045	0.824	-1.256	0.108	2.205	3.393	0.248	1.511	1.199	0.0538	-0.0633	0.721	0.56	1.142	0.488	1.108	0.541	-0.964	0.752	2.064	3.533	3.489	3.613	3.226	3.297	3.299
U18-6	2.85	3.818	3.237	2.237	3.73	3.115	3.081	3.23	3.546	2.475	0.794	1.374	1.221	0.891	0.592	1.147	1.157	1.516	1.027	1.545	1.002	-1.233	-0.222	2.467	3.436	0.604	1.415	0.998	0.763	0.442	1.117	1.211	1.585	1.193	1.644	0.821	-1.145	0.257	2.388	3.504	3.456	3.606	3.149	3.422	3.321
U18-60	4.248	4.223	3.437	3.723	4.377	3.478	3.515	3.826	3.746	3.57	0.549	0.968	0.143	1.679	0.131	0.351	0.581	0.609	0.575	0.861	0.775	-1.306	-0.359	2.393	4.155	0.233	1.292	-0.216	1.435	-0.133	0.479	0.555	0.517	0.77	0.878	0.419	-0.901	0.46	2.161	3.592	4.063	3.584	3.818	4.191	4.003
U18-62	3.043	3.11	3.219	3.98	3.622	3.619	3.908	1.856	3.49	1.382	0.542	1.178	1.004	0.839	0.128	0.504	0.523	0.899	0.4	0.931	0.8	-1.228	-0.218	2.132	3.376	0.269	1.322	0.724	0.556	-0.0833	0.558	0.569	0.782	0.689	0.99	0.496	-0.916	0.419	1.98	3.326	3.475	3.332	3.39	3.168	3.331
U18-63	2.613	1.991	3.141	3.26	2.493	3.364	3.606	0.567	3.23	-0.314	1.239	1.047	1.262	1.625	1.031	1.084	1.26	1.203	1.109	1.431	1.453	-1.822	-0.885	2.726	2.885	1.096	1.224	1.105	1.52	0.912	1.131	1.312	1.173	1.268	1.485	1.297	-1.734	-0.605	2.729	3.081	3.026	3.07	3.342	2.397	3.015
U18-64	2.812	2.994	3.233	3.136	3.038	3.295	3.601	1.444	3.534	0.959	0.503	-0.00281	0.419	1.011	0.256	-0.0398	0.817	0.0252	1.267	0.793	0.628	-1.063	-0.92	2.194	3.513	0.329	0.254	0.288	0.804	0.109	0.0589	0.764	-0.0618	1.379	0.768	0.425	-0.843	-0.544	2.115	2.653	3.505	2.64	3.191	3.514	3.359
U18-7	2.479	2.598	2.997	3.095	2.737	3.265	3.244	1.349	3.094	0.743	0.491	1.309	1.616	0.0365	0.227	0.765	0.652	1.333	0.378	1.122	0.747	-0.939	0.138	1.9	2.776	0.329	1.211	1.455	-0.168	0.112	0.683	0.704	1.244	0.615	1.191	0.574	-0.829	0.54	1.887	2.914	2.876	3.036	2.652	2.711	2.721
U18-8	2.209	2.346	3.205	2.281	2.366	3.14	3.188	0.726	3.261	-0.0616	0.435	0.713	0.18	1.253	0.14	0.341	0.611	0.89	0.524	0.929	0.618	-0.809	-0.359	1.764	2.872	0.255	0.939	-0.0718	1.23	-0.0129	0.424	0.663	0.895	0.732	1.022	0.446	-0.719	0.223	1.704	2.613	2.955	2.594	3.292	2.521	2.992
U18-9	2.947	2.825	3.187	3.094	3.114	3.336	3.481	1.563	3.344	0.989	0.56	1.402	1.169	0.582	0.281	0.878	0.793	1.274	0.631	1.222	0.784	-0.979	0.0381	2.068	3.117	0.306	1.356	0.857	0.333	0.0976	0.828	0.888	1.177	0.999	1.318	0.5	-0.738	0.562	1.978	3.225	3.235	3.323	2.997	3.013	3.055
Urapidil hydrochloride	0.116	-0.216	-0.269	0.174	-0.152	-0.188	-0.205	-0.185	-0.242	-0.296	0.338	0.648	0.552	0.133	0.359	0.724	0.256	0.663	-0.0358	0.365	0.377	-0.364	-0.0308	-0.0207	-0.211	0.43	0.57	0.686	0.183	0.452	0.679	0.334	0.704	-0.00133	0.432	0.496	-0.544	-0.18	0.0116	-0.0111	-0.245	0.0153	-0.255	-0.179	-0.217
Urosiol	-0.329	-0.277	-0.478	-0.253	-0.24	-0.437	-0.456	0.115	-0.455	0.13	-0.642	-1.34	-0.631	-0.685	-0.612	-1.188	-0.418	-0.952	0.0049	-0.591	-0.71	0.578	-0.366	-0.53	-0.304	-0.547	-1.297	-0.516	-0.566	-0.534	-1.132	-0.403	-0.886	0.00153	-0.564	-0.618	0.451	-0.617	-0.497	-0.742	-0.324	-0.764	-0.451	-0.188	-0.364
Valacyclovir hydrochloride	-0.237	0.425	-0.0868	-0.611	0.289	-0.116	-0.268	0.917	-0.245	1.462	-0.473	0.341	-0.741	-0.305	-0.429	0.0601	-0.409	-0.337	-0.376	-0.409	-0.514	0.704	0.865	-0.357	-0.127	-0.492	0.304	-0.796	-0.259	-0.451	0.0478	-0.409	-0.282	-0.408	-0.39	-0.537	0.747	1.019	-0.365	-0.0472	-0.139	-0.0218	-0.304	0.0155	-0.185
Valproic acid	2.695	0.319	0.0132	2.205	0.702	0.253	-0.0979	1.205	-0.201	0.896	-0.76	1.574	-0.881	-0.77	-0.618	1.113	-0.179	-0.901	0.467	-0.392	-0.838	1.038	2.208	-0.484	0.00749	-0.692	1.19	-0.837	-0.62	-0.57	0.907	-0.125	-0.82	0.604	-0.307	-0.734	0.907	1.926	-0.444	0.376	-0.0128	0.52	-0.415	0.324	-0.135
Vancomycin hydrochloride	-0.041	0.259	0.0812	-0.448	0.128	-0.0557	-0.199	0.417	-0.126	0.366	-0.442	0.145	-0.625	-0.242	-0.43	-0.0824	-0.488	-0.231	-0.541	-0.438	-0.434	0.637	0.682	-0.35	-0.0986	-0.462	0.0376	-0.675	-0.208	-0.449	-0.131	-0.56	-0.169	-0.731	-0.48	-0.447	0.657	0.697	-0.368	-0.121	-0.154	-0.0711	-0.276	0.0521	-0.156
Vardenafil	0.375	0.73	0.146	-0.257	0.762	0.188	-0.03	1.207	0.0141	0.998	0.506	1.308	0.0682	1.01	0.498	1.346	0.572	1.041	0.268	0.752	0.586	-0.527	0.00639	0.224	0.211	0.461	1.381	-0.0562	1.026	0.461	1.36	0.618	1.056	0.333	0.799	0.523	-0.515	0.247	0.182	0.524	0.128	0.529	-0.0361	0.379	0.156
Vatalanib	-0.477	-0.437	-0.417	-0.562	-0.486	-0.435	-0.287	-0.82	-0.17	-1.217	-0.386	-1.49	-0.516	-0.317	-0.232	-0.947	0.558	-0.99	1.567	0.115	-0.42	0.0623	-0.977	-0.345	-0.0605	-0.138	-1.31	-0.263	0.00391	-0.0414	-0.858	0.364	-0.868	1.176	-0.0282	-0.124	-0.334	-1.374	-0.229	-0.63	-0.0994	-0.681	-0.385	0.154	-0.174
Vecuronium bromide	-0.181	0.388	-0.194	-0.393	0.353	-0.159	-0.312	0.895	-0.279	1.036	-0.176	0.114	-0.488	0.193	-0.193	0.00655	-0.11	-0.142	-0.0157	-0.114	-0.124	-0.0433	0.221	-0.215	-0.039	-0.278	0.169	-0.609	0.0964	-0.281	0.0319	-0.201	-0.192	-0.0916	-0.193	-0.245	0.122	0.482	-0.28	-0.0708	-0.076	-0.0739	-0.279	0.133	-0.115
Venlafaxine	-0.294	-0.486	-0.453	-0.0773	-0.332	-0.349	-0.335	-0.297	-0.4	-0.32	0.085	0.738	0.206	0.051	0.0756	0.627	-0.014	0.696	-0.414	0.188	0.148	-0.0992	0.264	-0.283	-0.466	0.0776	0.726	0.204	-0.0147	0.0868	0.629	0.0323	0.701	-0.394	0.218	0.127	-0.029	0.42	-0.29	-0.128	-0.455	-0.141	-0.351	-0.519	-0.435
Verapamil hydrochloride	0.413	-0.142	0.697	0.782	-0.0734	0.683	0.652	-0.697	0.498	-0.729	2.697	1.968	2.655	2.196	2.836	2.93	2.653	2.959	1.998	2.757	2.651	-2.367	-1.479	1.487	0.194	2.788	2.207	2.715	2.216	2.904	2.935	2.631	2.849	1.952	2.672	2.759	-2.392	-1.363	1.531	1.098	0.23	1.025	0.778	-0.192	0.478
Vidarabine	0.669	-0.425	-0.416	0.904	-0.249	-0.303	-0.32	-0.261	-0.393	-0.367	-0.591	0.74	-0.467	-0.655	-0.653	0.0226	-0.965	-0.548	-1.101	-0.874	-0.577	0.592	1.448	-0.54	-0.444	-0.595	0.547	-0.439	-0.637	-0.652	-0.0123	-0.831	-0.558	-0.891	-0.751	-0.55	0.48	1.461	-0.552	-0.175	-0.42	-0.134	-0.431	-0.417	-0.456
Vigabatrin	-0.729	-0.81	-0.636	-0.514	-0.736	-0.578	-0.443	-0.778	-0.507	-0.787	-0.602	-0.172	-0.587	-0.667	-0.64	-0.602	-1.001	-0.436	-1.251	-0.891	-0.651	0.838	0.811	-0.59	-0.666	-0.637	-0.261	-0.602	-0.701	-0.671	-0.593	-0.965	-0.348	-1.263	-0.828	-0.68	0.821	0.807	-0.609	-0.531	-0.636	-0.53	-0.474	-0.768	-0.629
Viloxazine hydrochloride	-0.0106	0.0777	-0.227	-0.0702	0.0957	-0.147	-0.222	0.375	-0.261	0.466	-0.114	0.839	-0.107	-0.0174	-0.106	0.639	-0.0193	0.104	-0.0798	0.0222	-0.0799	0.074	0.647	-0.261	-0.22	-0.171	0.705	-0.148	-0.0993	-0.151	0.549	-0.0185	0.115	-0.0675	0.0205	-0.161	0.172	0.761	-0.295	0.00696	-0.258	0.0573	-0.328	-0.135	-0.256
Vincamine	-1.229	-0.648	-0.576	-1.158	-0.731	-0.629	-0.52	-0.458	-0.501	-0.113	0.331	0.187	0.946	-0.242	0.326	0.384	0.267	1.264	-0.29	0.554	0.393	-0.209	-0.46	-0.216	-0.608	0.307	0.136	0.966	-0.37	0.33	0.329	0.309	1.31	-0.299	0.581	0.373	-0.178	-0.449	-0.24	-0.383	-0.588	-0.387	-0.37	-0.745	-0.536
Vinpocetine	-0.464	-0.263	-0.257	-0.398	-0.364	-0.271	-0.222	-0.425	-0.275	-0.386	0.461	0.287	0.335	0.512	0.462	0.52	0.416	0.504	0.242	0.448	0.503	-0.494	-0.476	-0.0256	-0.346	0.537	0.366	0.431	0.589	0.522	0.514	0.417	0.599	0.122	0.468	0.59	-0.632	-0.432	0.00107	-0.143	-0.329	-0.169	-0.24	-0.415	-0.309
Viomycin sulfate	-0.46	-0.249	-0.559	-0.544	-0.232	-0.525	-0.54	0.272	-0.549	0.464	-0.487	-1.274	-0.835	-0.156	-0.452	-1.058	-0.288	-1.177	0.253	-0.58	-0.526	0.396	-0.624	-0.474	-0.368	-0.502	-1.107	-0.819	-0.152	-0.473	-0.943	-0.344	-1.17	0.214	-0.625	-0.538	0.443	-0.663	-0.482	-0.69	-0.357	-0.761	-0.455	-0.292	-0.407
Voriconazole	-0.527	-0.268	-0.466	-0.54	-0.304	-0.48	-0.442	-0.0912	-0.418	0.137	-0.371	0.0355	-0.386	-0.348	-0.384	-0.198	-0.535	-0.335	-0.622	-0.514	-0.381	0.421	0.548	-0.411	-0.423	-0.397	-0.0791	-0.366	-0.414	-0.406	-0.248	-0.544	-0.329	-0.657	-0.522	-0.406	0.429	0.571	-0.431	-0.329	-0.408	-0.31	-0.393	-0.423	-0.424
Warfarin	0.0343	0.747	0.197	-0.378	0.632	0.0745	-0.263	1.543	-0.151	2.017	-0.614	1.056	0.239	-1.335	-0.578	0.393	-0.546	0.298	-0.748	-0.276	-0.57	0.742	1.884	-0.372	0.0567	-0.701	0.741	0.109	-1.495	-0.636	0.271	-0.523	0.307	-0.663	-0.233	-0.687	0.957	2.087	-0.422	0.163	-0.0511	0.295	-0.291	0.335	-0.0523
Xamoterol hemifumarate	-0.263	-0.535	-0.601	-0.483	-0.554	-0.629	-0.528	-0.41	-0.499	-0.37	-0.497	-0.82	-0.867	0.0131	-0.521	-0.849	-0.354	-0.924	0.0201	-0.545	-0.469	-0.0198	-0.148	-0.533	-0.461	-0.574	-0.686	-0.941	-0.0554	-0.592	-0.747	-0.4	-0.94	0.0232	-0.582	-0.575	0.183	0.014	-0.569	-0.621	-0.464	-0.678	-0.462	-0.443	-0.478
Xylazine	-0.725	-0.224	-0.264	-0.819	-0.258	-0.323	-0.34	-0.0163	-0.346	0.15	0.427	0.605	0.0857	0.72	0.346	0.606	0.0615	0.771	-0.393	0.28	0.45	-0.16	-0.338	-0.0906	-0.395	0.334	0.846	-0.0221	0.637	0.269	0.738	0.132	0.79	-0.288	0.347	0.344	-0.0382	0.0603	-0.143	-0.0249	-0.373	-0.107	-0.214	-0.498	-0.332
Xylometazoline hydrochloride	0.463	0.0116	0.3	0.799	0.102	0.378	0.28	-0.171	0.125	-0.156	0.577	0.375	0.494	0.68	0.552	0.671	0.686	0.441	0.726	0.623	0.613	-0.865	-0.76	0.303	0.0855	0.616	0.52	0.525	0.716	0.58	0.707	0.648	0.423	0.66	0.581	0.637	-0.85	-0.717	0.337	0.325	0.0876	0.291	0.15	0.0409	0.131
Yohimbine hydrochloride	-0.575	-0.62	-0.653	-0.365	-0.539	-0.598	-0.497	-0.402	-0.505	-0.397	-0.0557	-0.247	0.17	-0.164	-0.108	-0.264	-0.239	-0.0759	-0.354	-0.208	-0.0268	-0.0994	-0.105	-0.333	-0.523	-0.043	-0.282	0.243	-0.218	-0.0895	-0.275	-0.146	-0.127	-0.186	-0.145	-0.00495	-0.204	-0.189	-0.336	-0.502	-0.493	-0.51	-0.441	-0.573	-0.508
Zafirlukast	-0.494	-0.629	-0.626	-0.476	-0.562	-0.608	-0.512	-0.477	-0.515	-0.39	-0.582	-0.707	-0.793	-0.399	-0.595	-0.847	-0.779	-0.759	-0.744	-0.834	-0.594	0.57	0.165	-0.569	-0.529	-0.624	-0.612	-0.821	-0.402	-0.643	-0.757	-0.745	-0.725	-0.689	-0.792	-0.632	0.612	0.24	-0.594	-0.605	-0.52	-0.652	-0.497	-0.526	-0.538
Zalcitabine	0.402	0.333	-0.164	0.287	0.461	-0.0275	-0.232	0.955	-0.289	0.909	-0.685	-0.263	-0.8	-0.419	-0.685	-0.556	-0.525	-0.683	-0.297	-0.586	-0.667	0.473	0.617	-0.459	-0.0332	-0.716	-0.384	-0.795	-0.486	-0.702	-0.589	-0.546	-0.711	-0.277	-0.604	-0.722	0.538	0.601	-0.465	-0.268	-0.0613	-0.223	-0.322	0.188	-0.131
Zaleplon	-0.909	-0.364	-0.559	-0.985	-0.428	-0.552	-0.541	0.00465	-0.533	0.353	-0.404	0.265	-0.483	-0.316	-0.421	-0.0487	-0.614	0.0832	-0.921	-0.44	-0.373	0.536	0.734	-0.507	-0.561	-0.448	0.141	-0.565	-0.358	-0.446	-0.0916	-0.615	0.143	-0.983	-0.424	-0.44	0.659	0.893	-0.524	-0.347	-0.55	-0.325	-0.457	-0.597	-0.541
Zaprinast	0.00218	0.264	-0.0866	-0.318	0.383	-0.0661	-0.229	0.94	-0.179	0.81	-0.63	-0.679	-0.449	-0.776	-0.596	-0.755	-0.418	-0.842	-0.101	-0.568	-0.655	0.568	0.333	-0.401	0.0477	-0.642	-0.79	-0.39	-0.822	-0.62	-0.799	-0.449	-0.902	-0.0673	-0.605	-0.637	0.486	0.147	-0.42	-0.405	-0.00909	-0.35	-0.353	0.333	-0.0854
Zardaverine	0.356	0.183	0.164	-0.135	0.11	-0.00476	-0.181	0.295	-0.0436	0.093	-0.494	0.398	-0.595	-0.272	-0.473	0.0365	-0.427	-0.0997	-0.482	-0.338	-0.461	0.544	1.006	-0.332	-0.00571	-0.603	0.094	-0.715	-0.436	-0.562	-0.138	-0.543	-0.141	-0.635	-0.442	-0.596	0.778	0.972	-0.406	-0.133	-0.105	-0.00541	-0.265	0.197	-0.0921
Zidovudine, AZT	0.114	-0.457	-0.398	0.216	-0.418	-0.405	-0.413	-0.239	-0.381	-0.387	-0.734	-0.738	-0.388	-1.077	-0.694	-0.853	-0.802	-1.051	-0.606	-0.944	-0.814	0.907	0.418	-0.555	-0.351	-0.727	-0.988	-0.32	-1.121	-0.68	-0.97	-0.768	-1.219	-0.466	-0.975	-0.797	0.809	0.0426	-0.553	-0.61	-0.357	-0.532	-0.486	-0.238	-0.411
Zileuton	-0.366	0.0177	-0.432	-0.332	0.0241	-0.386	-0.463	0.635	-0.442	0.847	-0.459	-0.409	-0.111	-0.773	-0.459	-0.465	-0.512	-0.467	-0.455	-0.523	-0.488	0.578	0.158	-0.425	-0.24	-0.444	-0.516	-0.0395	-0.81	-0.446	-0.507	-0.527	-0.583	-0.444	-0.576	-0.466	0.519	-0.0371	-0.42	-0.41	-0.256	-0.371	-0.453	-0.0761	-0.317
Zimelidine dihydrochloride monohydrate	-0.387	0.295	0.193	-0.591	0.166	0.061	-0.000188	0.302	0.124	-0.0788	0.712	-0.616	0.631	0.728	0.79	0.0916	1.194	0.423	1.505	0.991	0.728	-0.88	-1.393	0.387	0.234	0.82	-0.439	0.748	0.752	0.887	0.118	1.082	0.479	1.279	0.895	0.836	-0.91	-1.476	0.443	-0.122	0.189	-0.153	0.0861	0.31	0.208
Ziprasidone Hydrochloride	0.974	0.679	1.02	0.854	0.46	0.872	0.822	-0.0206	0.87	-0.202	1.485	0.269	1.609	1.406	1.582	1.087	2.153	1.306	2.364	1.98	1.596	-1.962	-1.603	1.311	0.892	1.52	0.536	1.649	1.421	1.604	1.132	2.09	1.148	2.374	1.872	1.655	-2.023	-1.501	1.33	0.812	0.852	0.747	0.895	0.831	0.944
Zomepirac sodium salt	0.00846	-0.164	-0.379	0.465	0.012	-0.187	-0.287	0.134	-0.431	0.233	-0.365	1.275	-0.35	-0.299	-0.409	0.635	-0.644	0.263	-1.054	-0.384	-0.334	0.545	1.456	-0.439	-0.446	-0.393	1.13	-0.405	-0.301	-0.42	0.611	-0.537	0.317	-0.926	-0.269	-0.354	0.533	1.639	-0.449	0.0645	-0.417	0.0927	-0.385	-0.455	-0.435
Zonisamide	0.0656	0.919	0.0543	-0.537	0.786	0.0548	-0.252	1.801	-0.155	2.335	-0.505	0.544	-0.296	-0.654	-0.466	0.173	-0.423	-0.147	-0.426	-0.346	-0.498	0.652	1.165	-0.275	0.193	-0.526	0.353	-0.29	-0.722	-0.484	0.0962	-0.473	-0.143	-0.507	-0.381	-0.528	0.744	1.183	-0.288	0.117	0.0836	0.217	-0.292	0.543	0.0411
Zopiclone	-0.164	0.913	0.324	-0.741	0.812	0.235	-0.0666	1.441	-0.0238	1.771	-0.483	-0.294	-1.378	0.39	-0.467	-0.4	-0.364	-0.244	-0.35	-0.343	-0.512	0.645	0.276	-0.296	0.237	-0.591	-0.129	-1.545	0.386	-0.572	-0.312	-0.447	-0.281	-0.436	-0.413	-0.636	0.793	0.65	-0.358	-0.0911	0.15	-0.117	-0.152	0.533	0.118
Zotepine	-0.352	-0.39	0.725	-0.131	-0.486	0.531	0.769	-1.396	0.703	-1.44	2.89	0.402	2.685	2.433	2.903	1.41	2.336	1.821	1.956	2.188	2.698	-2.403	-2.256	1.712	0.333	2.999	0.869	2.755	2.529	2.995	1.587	2.409	1.793	2.015	2.205	2.793	-2.494	-2.075	1.775	0.637	0.391	0.488	0.991	-0.17	0.614
Zoxazolamine	-0.131	0.223	-0.0587	-0.612	-0.0584	-0.241	-0.326	0.366	-0.167	0.36	-0.907	-1.704	-0.994	-0.882	-0.778	-1.399	-0.326	-1.324	0.399	-0.638	-1.013	1.049	-0.414	-0.533	0.0476	-0.899	-1.72	-1.032	-0.841	-0.784	-1.403	-0.441	-1.324	0.261	-0.726	-1.01	1.035	-0.794	-0.539	-0.754	-0.0195	-0.725	-0.345	0.336	-0.0862
Zuclopenthixol hydrochloride	0.439	0.888	1.447	0.388	0.757	1.213	1.34	-0.137	1.321	0.107	3.628	0.475	3.477	3.315	3.629	1.681	3.08	2.668	2.4	3.042	3.605	-3.351	-2.641	2.859	1.391	3.356	1.078	3.205	2.98	3.371	1.904	3.05	2.392	2.577	2.914	3.325	-3.051	-2.249	2.692	1.362	1.407	1.18	1.876	0.916	1.666
